# Genomic analysis of laboratory-evolved, heat-adapted *Escherichia coli* strains

**DOI:** 10.1101/2024.10.01.616104

**Authors:** Bailey E. McGuire, Francis E. Nano

**Affiliations:** Department of Biochemistry and Microbiology, University of Victoria, Victoria, B.C. Canada

**Keywords:** Adaptive laboratory evolution (ALE), Heat shock protein, Thermotolerance, Adaptation to heat, Evolutionary genomics

## Abstract

Adaptive laboratory evolution to high incubation temperatures represents a complex evolutionary problem, and each study to date performed in *Escherichia coli* has resulted in a different set of mutations. We performed adaptive laboratory evolution of *E. coli* to heat by passaging a culture at elevated temperatures for 150 days. Throughout the adaptive evolution we expressed a set of genes that induce hyper-mutagenesis. These growth conditions yielded a strain with a maximum growth temperature approximately 2 °C above that of the parental strain. We preserved evolved isolates weekly and obtained and analyzed whole-genome sequencing data for three isolates from different time points. We identified hundreds of mutations, including mutations in components of the RNA polymerase (RpoB, RpoC and RpoD), Rho, and the heat shock proteins GroES, GroEL, DnaK, ClpB, IbpA and HslU. We compared the proteomes of the starting strain and final strain grown at 37 °C and 42.5 °C and identified changes in abundance between samples for GroESL, HslVU, DnaK, ClpB and other important proteins. This study details a distinct evolutionary route towards enhanced thermotolerance, contributes to our understanding of adaptation to heat in *Escherichia coli* and may provide insights into heat adaptation in other organisms.

## Supplementary File S2 for "Genomic analysis of laboratory-evolved, heat-adapted *Escherichia coli* strains"

### Sheet: all mutations
gene	b number	product	ess	hs	gene before	gene after	b number before	b number after	product before	product after	ess before	ess after	hs before	hs after	gene dir before	gene dir after	Minimum	Strain	Length	CDS Codon Number	Amino Acid Change	Polymorphism Type	Protein Effect	Change	Codon Change	Reference Nucleotide(s)	Reference Frequency	Variant Nucleotide(s)	Variant Frequency	Coverage	Variant P-Value (approximate)	Tm
thrA	b0002	fused aspartokinase I and homoserine dehydrogenase I															2229	HE_100	1	631		SNP (transition)	None	G -> A	AAG -> AAA	G		A	1	35	3.2e-123	51.2472
thrA	b0002	fused aspartokinase I and homoserine dehydrogenase I															2229	HE_150	1	631		SNP (transition)	None	G -> A	AAG -> AAA	G		A	1	24	4e-87	51.2472
thrA	b0002	fused aspartokinase I and homoserine dehydrogenase I															2229	HE_50	1	631		SNP (transition)	None	G -> A	AAG -> AAA	G		A	1	23	1.6e-83	51.2472
talB	b0008	transaldolase B															8987	HE_150	1	250		SNP (transition)	None	A -> G	AAA -> AAG	A		G	1	31	2e-115	55.3861
mog	b0009	predicted molybdochelatase															9529	HE_100	1	75	G -> V	SNP (transversion)	Substitution	G -> T	GGA -> GTA	G		T	1	28	2.5e-104	71.3978
mog	b0009	predicted molybdochelatase															9529	HE_150	1	75	G -> V	SNP (transversion)	Substitution	G -> T	GGA -> GTA	G		T	1	30	1e-111	71.3978
					yaaH	yaaW	b0010	b0011	conserved inner membrane protein associated withacetate transport	conserved protein					reverse	reverse	10608	HE_100	1			SNP (transition)		G -> A		G		A	1	29	4e-105
					yaaH	yaaW	b0010	b0011	conserved inner membrane protein associated withacetate transport	conserved protein					reverse	reverse	10608	HE_150	1			SNP (transition)		G -> A		G	0.056	A	0.944	18	2.3e-62
					yaaH	yaaW	b0010	b0011	conserved inner membrane protein associated withacetate transport	conserved protein					reverse	reverse	10608	HE_50	1			SNP (transition)		G -> A		G		A	1	20	1e-72
yaaI	b0013	predicted protein															11582	HE_150	1	69	A -> T	SNP (transition)	Substitution	C -> T	GCA -> ACA	C		T	1	34	4e-123
					yaaI	dnaK	b0013	b0014	predicted protein	chaperone Hsp70, co-chaperone with DnaJ				hs	reverse	forward	12016	HE_100	1			SNP (transition)		G -> A		G		A	1	45	3.2e-158
					yaaI	dnaK	b0013	b0014	predicted protein	chaperone Hsp70, co-chaperone with DnaJ				hs	reverse	forward	12016	HE_150	1			SNP (transition)		G -> A		G		A	1	31	3.2e-109
					yaaI	dnaK	b0013	b0014	predicted protein	chaperone Hsp70, co-chaperone with DnaJ				hs	reverse	forward	12016	HE_50	1			SNP (transition)		G -> A		G		A	1	33	3.2e-116
dnaK	b0014	chaperone Hsp70, co-chaperone with DnaJ		hs													13643	HE_100	1	494	G -> D	SNP (transition)	Substitution	G -> A	GGT -> GAT	G		A	1	23	1.6e-83	57.706
dnaK	b0014	chaperone Hsp70, co-chaperone with DnaJ		hs													13643	HE_150	1	494	G -> D	SNP (transition)	Substitution	G -> A	GGT -> GAT	G		A	1	25	3.2e-93	57.706
dnaK	b0014	chaperone Hsp70, co-chaperone with DnaJ		hs													13643	HE_50	1	494	G -> D	SNP (transition)	Substitution	G -> A	GGT -> GAT	G		A	1	18	1e-63	57.706
dnaK	b0014	chaperone Hsp70, co-chaperone with DnaJ		hs													13816	HE_100	1	552	E -> K	SNP (transition)	Substitution	G -> A	GAA -> AAA	G		A	1	26	2.5e-94	57.706
dnaK	b0014	chaperone Hsp70, co-chaperone with DnaJ		hs													13816	HE_150	1	552	E -> K	SNP (transition)	Substitution	G -> A	GAA -> AAA	G		A	1	22	4e-82	57.706
rpsT	b0023	30S ribosomal subunit protein S20	ess														20896	HE_100	1	61		SNP	None	Y -> C	CAR -> CAG	Y		C	1	46	6.3e-171	56.3163
rpsT	b0023	30S ribosomal subunit protein S20	ess														20896	HE_150	1	61		SNP	None	Y -> C	CAR -> CAG	Y		C	1	28	1.6e-101	56.3163
rpsT	b0023	30S ribosomal subunit protein S20	ess														20896	HE_50	1	61		SNP	None	Y -> C	CAR -> CAG	Y		C	1	46	2.5e-166	56.3163
rpsT	b0023	30S ribosomal subunit protein S20	ess														20896	parental DH10B	1	61		SNP	None	Y -> C	CAR -> CAG	Y		C	1	41	2.5e-148	56.3163
ileS	b0026	isoleucyl-tRNA synthetase	ess	hs													23733	HE_100	1	448	G -> A	SNP (transversion)	Substitution	G -> C	GGC -> GCC	G		C	1	38	1.6e-137	65.3483
ileS	b0026	isoleucyl-tRNA synthetase	ess	hs													23733	HE_150	1	448	G -> A	SNP (transversion)	Substitution	G -> C	GGC -> GCC	G		C	1	42	4e-156	65.3483
ileS	b0026	isoleucyl-tRNA synthetase	ess	hs													23733	HE_50	1	448	G -> A	SNP (transversion)	Substitution	G -> C	GGC -> GCC	G		C	1	31	2e-115	65.3483
					carB	caiF	b0033	b0034	carbamoyl-phosphate synthase large subunit	DNA-binding transcriptional activator					forward	forward	34285	HE_100	1			SNP (transversion)		G -> T		G		T	1	57	6.3e-206
					carB	caiF	b0033	b0034	carbamoyl-phosphate synthase large subunit	DNA-binding transcriptional activator					forward	forward	34285	HE_150	1			SNP (transversion)		G -> T		G		T	1	26	2.5e-94
caiC	b0037	predicted crotonobetaine CoA ligase:carnitine CoA ligase															36970	HE_100	1	290	D -> E	SNP (transversion)	Substitution	A -> T	GAT -> GAA	A		T	1	35	3.2e-130
caiC	b0037	predicted crotonobetaine CoA ligase:carnitine CoA ligase															36970	HE_150	1	290	D -> E	SNP (transversion)	Substitution	A -> T	GAT -> GAA	A		T	1	45	1e-162
caiC	b0037	predicted crotonobetaine CoA ligase:carnitine CoA ligase															36970	HE_50	1	290	D -> E	SNP (transversion)	Substitution	A -> T	GAT -> GAA	A		T	1	27	6.3e-98
caiB	b0038	crotonobetainyl CoA:carnitine CoA transferase															38801	HE_100	1	105		SNP (transition)	None	G -> A	GGC -> GGT	G		A	1	42	6.3e-152
caiB	b0038	crotonobetainyl CoA:carnitine CoA transferase															38801	HE_150	1	105		SNP (transition)	None	G -> A	GGC -> GGT	G		A	1	28	1.6e-101
					caiT	fixA	b0040	b0041	predicted transporter	predicted electron transfer flavoprotein subunit, ETFP adenine nucleotide-binding domain					reverse	forward	42284	HE_100	1			SNP (transition)		C -> T		C		T	1	62	6.3e-224
					caiT	fixA	b0040	b0041	predicted transporter	predicted electron transfer flavoprotein subunit, ETFP adenine nucleotide-binding domain					reverse	forward	42284	HE_150	1			SNP (transition)		C -> T		C		T	1	42	6.3e-152
					caiT	fixA	b0040	b0041	predicted transporter	predicted electron transfer flavoprotein subunit, ETFP adenine nucleotide-binding domain					reverse	forward	42284	HE_50	1			SNP (transition)		C -> T		C		T	1	56	6.3e-208
djlA	b0055	DnaJ-like protein, membrane anchored															57750	HE_100	1	129		SNP (transition)	None	T -> C	ATT -> ATC	T		C	1	22	6.3e-80	54.9563
djlA	b0055	DnaJ-like protein, membrane anchored															57750	HE_150	1	129		SNP (transition)	None	T -> C	ATT -> ATC	T		C	1	23	3.2e-81	54.9563
djlA	b0055	DnaJ-like protein, membrane anchored															57750	HE_50	1	129		SNP (transition)	None	T -> C	ATT -> ATC	T		C	1	22	6.3e-80	54.9563
hepA	b0059	RNA polymerase-binding ATPase and RNAP recycling factor		hs													60795	HE_100	1	528		SNP (transition)	None	C -> T	AAG -> AAA	C		T	1	14	1e-49
hepA	b0059	RNA polymerase-binding ATPase and RNAP recycling factor		hs													60795	HE_150	1	528		SNP (transition)	None	C -> T	AAG -> AAA	C		T	1	23	6.3e-79
hepA	b0059	RNA polymerase-binding ATPase and RNAP recycling factor		hs													60795	HE_50	1	528		SNP (transition)	None	C -> T	AAG -> AAA	C		T	1	24	1.6e-89
hepA	b0059	RNA polymerase-binding ATPase and RNAP recycling factor		hs													61623	HE_100	1	252		SNP (transition)	None	C -> T	CCG -> CCA	C		T	1	23	1.6e-83
hepA	b0059	RNA polymerase-binding ATPase and RNAP recycling factor		hs													61623	HE_150	1	252		SNP (transition)	None	C -> T	CCG -> CCA	C		T	1	32	1e-112
hepA	b0059	RNA polymerase-binding ATPase and RNAP recycling factor		hs													61623	HE_50	1	252		SNP (transition)	None	C -> T	CCG -> CCA	C		T	1	25	1e-90
hepA	b0059	RNA polymerase-binding ATPase and RNAP recycling factor		hs													62051	HE_100	1	110		SNP (transversion)	None	G -> T	CGA -> AGA	G		T	1	27	3.2e-95
hepA	b0059	RNA polymerase-binding ATPase and RNAP recycling factor		hs													62051	HE_150	1	110		SNP (transversion)	None	G -> T	CGA -> AGA	G		T	0.963	27	1.7e-95
murE	b0085	UDP-N-acetylmuramoyl-L-alanyl-D-glutamate:meso- diaminopimelate ligase	ess														67542	HE_100	1	91		SNP (transition)	None	C -> T	AAC -> AAT	C		T	1	19	5e-71	54.7292
murE	b0085	UDP-N-acetylmuramoyl-L-alanyl-D-glutamate:meso- diaminopimelate ligase	ess														67542	HE_150	1	91		SNP (transition)	None	C -> T	AAC -> AAT	C		T	1	22	4e-82	54.7292
murE	b0085	UDP-N-acetylmuramoyl-L-alanyl-D-glutamate:meso- diaminopimelate ligase	ess														67542	HE_50	1	91		SNP (transition)	None	C -> T	AAC -> AAT	C		T	1	20	1e-72	54.7292
murE	b0085	UDP-N-acetylmuramoyl-L-alanyl-D-glutamate:meso- diaminopimelate ligase	ess														67805	HE_100	1	179	F -> S	SNP (transition)	Substitution	T -> C	TTT -> TCT	T		C	1	26	6.3e-97	54.7292
murE	b0085	UDP-N-acetylmuramoyl-L-alanyl-D-glutamate:meso- diaminopimelate ligase	ess														67805	HE_150	1	179	F -> S	SNP (transition)	Substitution	T -> C	TTT -> TCT	T		C	1	21	2e-78	54.7292
murE	b0085	UDP-N-acetylmuramoyl-L-alanyl-D-glutamate:meso- diaminopimelate ligase	ess														67805	HE_50	1	179	F -> S	SNP (transition)	Substitution	T -> C	TTT -> TCT	T		C	1	20	1e-70	54.7292
ddlB	b0092	D-alanine:D-alanine ligase															77254	HE_150	1	306		SNP (transition)	None	C -> T	GAC -> GAT	C		T	1	35	3.2e-123	60.2701
yacF	b0102	conserved protein															85966	HE_100	1	246	C -> W	SNP (transversion)	Substitution	A -> C	TGT -> TGG	A		C	1	19	5e-71
yacF	b0102	conserved protein															85966	HE_150	1	246	C -> W	SNP (transversion)	Substitution	A -> C	TGT -> TGG	A		C	1	20	1e-72
yacF	b0102	conserved protein															85966	HE_50	1	246	C -> W	SNP (transversion)	Substitution	A -> C	TGT -> TGG	A		C	1	16	1.6e-53
hofC	b0106	assembly protein in type IV pilin biogenesis, transmembrane protein															89514	HE_150	1	105	E -> D	SNP (transversion)	Substitution	T -> A	GAA -> GAT	T		A	1	42	1e-147
					ppdD	nadC	b0108	b0109	predicted major pilin subunit	quinolinate phosphoribosyltransferase					reverse	reverse	91822	HE_100	1			SNP (transition)		C -> T		C		T	1	24	4e-87
					ppdD	nadC	b0108	b0109	predicted major pilin subunit	quinolinate phosphoribosyltransferase					reverse	reverse	91822	HE_150	1			SNP (transition)		C -> T		C		T	1	22	6.3e-80
					ppdD	nadC	b0108	b0109	predicted major pilin subunit	quinolinate phosphoribosyltransferase					reverse	reverse	91822	HE_50	1			SNP (transition)		C -> T		C		T	1	18	1e-63
aroP	b0112	aromatic amino acid transporter															94513	HE_150	1	381		SNP (transition)	None	A -> G	CAT -> CAC	A		G	1	42	4e-156	57.7564
lpd	b0116	lipoamide dehydrogenase, E3 component is part ofthree enzyme complexes	ess														102897	HE_100	1	294		SNP (transition)	None	C -> T	TTC -> TTT	C		T	1	15	3.2e-56
lpd	b0116	lipoamide dehydrogenase, E3 component is part ofthree enzyme complexes	ess														102897	HE_150	1	294		SNP (transition)	None	C -> T	TTC -> TTT	C		T	1	11	2.5e-40
speD	b0120	S-adenosylmethionine decarboxylase															109151	HE_100	1	179	H -> R	SNP (transition)	Substitution	T -> C	CAC -> CGC	T		C	1	34	4e-123	71.763
speD	b0120	S-adenosylmethionine decarboxylase															109151	HE_150	1	179	H -> R	SNP (transition)	Substitution	T -> C	CAC -> CGC	T		C	1	43	7.9e-160	71.763
speD	b0120	S-adenosylmethionine decarboxylase															109151	HE_50	1	179	H -> R	SNP (transition)	Substitution	T -> C	CAC -> CGC	T		C	1	33	1.6e-119	71.763
gcd	b0124	glucose dehydrogenase															113447	HE_100	1	628	Q -> P	SNP (transversion)	Substitution	T -> G	CAG -> CCG	T		G	1	19	5e-71	51.4049
gcd	b0124	glucose dehydrogenase															113447	HE_150	1	628	Q -> P	SNP (transversion)	Substitution	T -> G	CAG -> CCG	T		G	1	32	6.3e-116	51.4049
gcd	b0124	glucose dehydrogenase															113447	HE_50	1	628	Q -> P	SNP (transversion)	Substitution	T -> G	CAG -> CCG	T		G	1	26	6.3e-97	51.4049
can	b0126	carbonic anhydrase	ess	hs													116492	HE_150	1	95	I -> V	SNP (transition)	Substitution	T -> C	ATC -> GTC	T		C	1	52	1e-182	71.0715
yadE	b0130	predicted polysaccharide deacetylase lipoprotein															120122	HE_100	1	313	R -> Q	SNP (transition)	Substitution	G -> A	CGA -> CAA	G		A	1	24	1.6e-89
yadE	b0130	predicted polysaccharide deacetylase lipoprotein															120122	HE_150	1	313	R -> Q	SNP (transition)	Substitution	G -> A	CGA -> CAA	G		A	1	30	1e-108
pcnB	b0143	poly(A) polymerase I															132085	HE_100	1	382		SNP (transversion)	None	A -> T	CGT -> CGA	A		T	1	18	1.6e-65	53.7599
pcnB	b0143	poly(A) polymerase I															132085	HE_150	1	382		SNP (transversion)	None	A -> T	CGT -> CGA	A		T	1	19	4e-69	53.7599
pcnB	b0143	poly(A) polymerase I															132085	HE_50	1	382		SNP (transversion)	None	A -> T	CGT -> CGA	A		T	1	15	3.2e-56	53.7599
pcnB	b0143	poly(A) polymerase I															133178	HE_100	1	18	S -> N	SNP (transition)	Substitution	C -> T	AGC -> AAC	C		T	1	21	2.5e-76	53.7599
pcnB	b0143	poly(A) polymerase I															133178	HE_150	1	18	S -> N	SNP (transition)	Substitution	C -> T	AGC -> AAC	C		T	1	21	2.5e-76	53.7599
yadB	b0144	glutamyl-Q tRNA(Asp) synthetase															133426	HE_100	0	264		Insertion (tandem repeat)	Frame Shift	(C)4 -> (C)5				C	1	23	1.6e-83
yadB	b0144	glutamyl-Q tRNA(Asp) synthetase															133426	HE_150	0	264		Insertion (tandem repeat)	Frame Shift	(C)4 -> (C)5				C	1	28	1e-98
dksA	b0145	DNA-binding transcriptional regulator of rRNA transcription, DnaK suppressor protein															134439	HE_150	1	90	D -> E	SNP (transversion)	Substitution	A -> T	GAT -> GAA	A		T	1	32	1e-112	64.176
sfsA	b0146	predicted DNA-binding transcriptional regulator															135483	HE_100	1	36		SNP (transition)	None	C -> T	CCG -> CCA	C		T	1	27	6.3e-98	55.7046
sfsA	b0146	predicted DNA-binding transcriptional regulator															135483	HE_150	1	36		SNP (transition)	None	C -> T	CCG -> CCA	C		T	1	28	2.5e-104	55.7046
fhuA	b0150	ferrichrome outer membrane transporter															142348	HE_100	1	254	X -> W	SNP	Substitution	R -> G	TRG -> TGG	R		G	1	22	4e-82	69.8695
fhuA	b0150	ferrichrome outer membrane transporter															142348	HE_150	1	254	X -> W	SNP	Substitution	R -> G	TRG -> TGG	R		G	1	21	2.5e-76	69.8695
fhuA	b0150	ferrichrome outer membrane transporter															142348	HE_50	1	254	X -> W	SNP	Substitution	R -> G	TRG -> TGG	R		G	1	30	1e-108	69.8695
fhuA	b0150	ferrichrome outer membrane transporter															142348	parental DH10B	1	254	X -> W	SNP	Substitution	R -> G	TRG -> TGG	R		G	1	22	4e-82	69.8695
yaeI	b0164	predicted phosphatase															158766	HE_100	1	136		SNP (transition)	None	C -> T	ACG -> ACA	C		T	1	30	1e-108
yaeI	b0164	predicted phosphatase															158766	HE_150	1	136		SNP (transition)	None	C -> T	ACG -> ACA	C		T	1	23	7.9e-86
ldcC	b0186	lysine decarboxylase 2, constitutive															184783	HE_100	1	334	V -> G	SNP (transversion)	Substitution	T -> G	GTG -> GGG	T		G	1	25	3.2e-93	55.7939
ldcC	b0186	lysine decarboxylase 2, constitutive															184783	HE_150	1	334	V -> G	SNP (transversion)	Substitution	T -> G	GTG -> GGG	T		G	1	33	3.2e-116	55.7939
ldcC	b0186	lysine decarboxylase 2, constitutive															184783	HE_50	1	334	V -> G	SNP (transversion)	Substitution	T -> G	GTG -> GGG	T		G	1	32	6.3e-116	55.7939
yaeQ	b0190	conserved protein															188714	HE_100	1	107	Y -> C	SNP (transition)	Substitution	A -> G	TAT -> TGT	A		G	1	28	1e-98	52.5013
yaeQ	b0190	conserved protein															188714	HE_150	1	107	Y -> C	SNP (transition)	Substitution	A -> G	TAT -> TGT	A		G	1	26	1e-91	52.5013
yaeQ	b0190	conserved protein															188714	HE_50	1	107	Y -> C	SNP (transition)	Substitution	A -> G	TAT -> TGT	A		G	1	29	3.2e-102	52.5013
rrlH	b0204	23S ribosomal RNA															199980	HE_100	1			SNP (transition)		A -> G		A	0.556	G	0.444	54	5.6e-22
rrlH	b0204	23S ribosomal RNA															199980	HE_150	1			SNP (transition)		A -> G		A	0.537	G	0.463	41	8.1e-22
rrlH	b0204	23S ribosomal RNA															199980	HE_50	1			SNP (transition)		A -> G		A	0.471	G	0.529	51	4e-35
					aspU	dkgB	b0206	b0207	tRNA-Asp(GUC)	2,5-diketo-D-gluconate reductase B					forward	forward	203149	HE_100	0			Insertion (tandem repeat)		(T)8 -> (T)9				T	1	25	3.2e-88
					aspU	dkgB	b0206	b0207	tRNA-Asp(GUC)	2,5-diketo-D-gluconate reductase B					forward	forward	203149	HE_150	0			Insertion (tandem repeat)		(T)8 -> (T)9				T	1	23	3.2e-81
					aspU	dkgB	b0206	b0207	tRNA-Asp(GUC)	2,5-diketo-D-gluconate reductase B					forward	forward	203149	HE_50	0			Insertion (tandem repeat)		(T)8 -> (T)9				T	1	37	3.2e-130
yafC	b0208	predicted DNA-binding transcriptional regulator															204781	HE_100	1	69	R -> S	SNP (transversion)	Substitution	G -> T	CGC -> AGC	G		T	1	19	4e-69	53.8723
yafC	b0208	predicted DNA-binding transcriptional regulator															204781	HE_150	1	69	R -> S	SNP (transversion)	Substitution	G -> T	CGC -> AGC	G		T	1	19	3.2e-67	53.8723
yafC	b0208	predicted DNA-binding transcriptional regulator															204781	HE_50	1	69	R -> S	SNP (transversion)	Substitution	G -> T	CGC -> AGC	G		T	1	24	4e-87	53.8723
					yafC	yafD	b0208	b0209	predicted DNA-binding transcriptional regulator	conserved protein				hs	reverse	forward	205169	HE_100	1			SNP (transition)		C -> T		C		T	1	48	1.6e-173
					yafC	yafD	b0208	b0209	predicted DNA-binding transcriptional regulator	conserved protein				hs	reverse	forward	205169	HE_150	1			SNP (transition)		C -> T		C		T	1	62	6.3e-224
					yafC	yafD	b0208	b0209	predicted DNA-binding transcriptional regulator	conserved protein				hs	reverse	forward	205169	HE_50	1			SNP (transition)		C -> T		C		T	1	62	6.3e-224
yafT	b0217	predicted aminopeptidase															212114	HE_100	1	226	P -> S	SNP (transition)	Substitution	C -> T	CCC -> TCC	C		T	1	50	1e-185
yafT	b0217	predicted aminopeptidase															212114	HE_150	1	226	P -> S	SNP (transition)	Substitution	C -> T	CCC -> TCC	C		T	1	33	7.9e-123
yafT	b0217	predicted aminopeptidase															212114	HE_50	1	226	P -> S	SNP (transition)	Substitution	C -> T	CCC -> TCC	C		T	1	48	2.5e-178
lfhA	b0229																222702	HE_100	1	491		SNP (transition)	None	C -> T	GGG -> GGA	C		T	1	28	2.5e-104
lfhA	b0229																222702	HE_150	1	491		SNP (transition)	None	C -> T	GGG -> GGA	C		T	1	26	1e-91
lfhA	b0229																222702	HE_50	1	491		SNP (transition)	None	C -> T	GGG -> GGA	C		T	1	32	1e-112
lfhA	b0229																223822	HE_100	1	118	G -> A	SNP (transversion)	Substitution	C -> G	GGC -> GCC	C		G	1	17	1.3e-63
lfhA	b0229																223822	HE_150	1	118	G -> A	SNP (transversion)	Substitution	C -> G	GGC -> GCC	C		G	1	17	6.3e-62
lfhA	b0229																223822	HE_50	1	118	G -> A	SNP (transversion)	Substitution	C -> G	GGC -> GCC	C		G	1	22	6.3e-80
dinB	b0231	DNA polymerase IV															225039	HE_100	1	13		Deletion (tandem repeat)	Frame Shift	(T)5 -> (T)4		T			1	36	4e-105
dinB	b0231	DNA polymerase IV															225039	HE_150	1	13		Deletion (tandem repeat)	Frame Shift	(T)5 -> (T)4		T			1	45	3.2e-140
dinB	b0231	DNA polymerase IV															225039	HE_50	1	13		Deletion (tandem repeat)	Frame Shift	(T)5 -> (T)4		T			1	42	1e-126
prfH	b0236																228256	HE_100	1	151	R -> C	SNP (transition)	Substitution	C -> T	CGT -> TGT	C		T	1	32	6.3e-116
prfH	b0236																228256	HE_150	1	151	R -> C	SNP (transition)	Substitution	C -> T	CGT -> TGT	C		T	1	23	1.6e-83
prfH	b0236																228256	HE_50	1	151	R -> C	SNP (transition)	Substitution	C -> T	CGT -> TGT	C		T	1	31	2.5e-112
gpt	b0238	guanine-xanthine phosphoribosyltransferase															230506	HE_100	1	142		SNP (transition)	None	C -> T	GGC -> GGT	C		T	1	27	1.3e-100	69.262
gpt	b0238	guanine-xanthine phosphoribosyltransferase															230506	HE_150	1	142		SNP (transition)	None	C -> T	GGC -> GGT	C		T	1	20	1e-72	69.262
gpt	b0238	guanine-xanthine phosphoribosyltransferase															230506	HE_50	1	142		SNP (transition)	None	C -> T	GGC -> GGT	C		T	1	29	5e-108	69.262
frsA	b0239	fermentation/respiration switch protein															231002	HE_150	1	124		SNP (transition)	None	C -> T	CAC -> CAT	C		T	1	28	1.6e-101	51.0954
frsA	b0239	fermentation/respiration switch protein															231244	HE_100	1	205	A -> V	SNP (transition)	Substitution	C -> T	GCG -> GTG	C		T	1	16	1.6e-61	51.0954
frsA	b0239	fermentation/respiration switch protein															231244	HE_150	1	205	A -> V	SNP (transition)	Substitution	C -> T	GCG -> GTG	C		T	1	39	5e-145	51.0954
frsA	b0239	fermentation/respiration switch protein															231244	HE_50	1	205	A -> V	SNP (transition)	Substitution	C -> T	GCG -> GTG	C		T	1	29	4e-105	51.0954
crl	b0240	DNA-binding transcriptional regulator															232271	HE_150	1	113		SNP (transition)	None	G -> A	ACG -> ACA	G		A	1	16	1.6e-61	50.5573
proB	b0242	gamma-glutamate kinase															234186	HE_100	1	157		SNP (transversion)	None	G -> T	GCG -> GCT	G		T	1	15	3.2e-56	53.2762
proB	b0242	gamma-glutamate kinase															234186	HE_150	1	157		SNP (transversion)	None	G -> T	GCG -> GCT	G		T	1	21	2e-78	53.2762
proB	b0242	gamma-glutamate kinase															234186	HE_50	1	157		SNP (transversion)	None	G -> T	GCG -> GCT	G		T	1	23	7.9e-86	53.2762
ykfH	b4504	predicted protein															237535	HE_100	1	14	R -> L	SNP (transversion)	Substitution	C -> A	CGC -> CTC	C		A	1	21	5e-70
ykfH	b4504	predicted protein															237535	HE_150	1	14	R -> L	SNP (transversion)	Substitution	C -> A	CGC -> CTC	C		A	1	27	1.6e-92
ykfL	b4627																239954	HE_100	1	50	G -> D	SNP (transition)	Substitution	C -> T	GGC -> GAC	C		T	1	14	4e-51
ykfL	b4627																239954	HE_150	1	50	G -> D	SNP (transition)	Substitution	C -> T	GGC -> GAC	C		T	1	22	1e-77
ykfL	b4627																239954	HE_50	1	50	G -> D	SNP (transition)	Substitution	C -> T	GGC -> GAC	C		T	1	25	3.2e-88
ykfA	b0253	CP4-6 prophage; predicted GTP-binding protein															241863	HE_100	1	142	E -> D	SNP (transversion)	Substitution	C -> A	GAG -> GAT	C		A	1	18	1.6e-65
ykfA	b0253	CP4-6 prophage; predicted GTP-binding protein															241863	HE_150	1	142	E -> D	SNP (transversion)	Substitution	C -> A	GAG -> GAT	C		A	1	34	4e-123
ykfA	b0253	CP4-6 prophage; predicted GTP-binding protein															241863	HE_50	1	142	E -> D	SNP (transversion)	Substitution	C -> A	GAG -> GAT	C		A	1	34	4e-123
					insO-1	eyeA	b0257	b4690	CP4-6 prophage; partial transposase of insertionelement IS911A	CP4-6 prophage; small RNA EyeA					forward	forward	245725	HE_100	1			SNP (transition)		G -> A		G		A	1	31	2e-115
					insO-1	eyeA	b0257	b4690	CP4-6 prophage; partial transposase of insertionelement IS911A	CP4-6 prophage; small RNA EyeA					forward	forward	245725	HE_150	1			SNP (transition)		G -> A		G		A	1	46	2.5e-166
					insO-1	eyeA	b0257	b4690	CP4-6 prophage; partial transposase of insertionelement IS911A	CP4-6 prophage; small RNA EyeA					forward	forward	245725	HE_50	1			SNP (transition)		G -> A		G		A	1	26	2.5e-94
					eyeA	ykfC	b4690	b0258	CP4-6 prophage; small RNA EyeA	CP4-6 prophage; PF00078 domain-containing protein YkfC					forward	forward	246000	HE_100	1			SNP (transversion)		G -> T		G		T	1	14	1e-49
					eyeA	ykfC	b4690	b0258	CP4-6 prophage; small RNA EyeA	CP4-6 prophage; PF00078 domain-containing protein YkfC					forward	forward	246000	HE_150	1			SNP (transversion)		G -> T		G		T	1	36	1e-126
					eyeA	ykfC	b4690	b0258	CP4-6 prophage; small RNA EyeA	CP4-6 prophage; PF00078 domain-containing protein YkfC					forward	forward	246000	HE_50	1			SNP (transversion)		G -> T		G		T	1	28	2.5e-104
mmuP	b0260	CP4-6 prophage; predicted S-methylmethionine transporter															249684	HE_100	1	344	M -> I	SNP (transversion)	Substitution	G -> T	ATG -> ATT	G		T	1	11	2.5e-40
mmuP	b0260	CP4-6 prophage; predicted S-methylmethionine transporter															249684	HE_150	1	344	M -> I	SNP (transversion)	Substitution	G -> T	ATG -> ATT	G		T	1	19	3.2e-67
mmuP	b0260	CP4-6 prophage; predicted S-methylmethionine transporter															249684	HE_50	1	344	M -> I	SNP (transversion)	Substitution	G -> T	ATG -> ATT	G		T	1	22	6.3e-80
mmuM	b0261	CP4-6 prophage; S-methylmethionine:homocysteine methyltransferase															250218	HE_100	1	59	Y -> C	SNP (transition)	Substitution	A -> G	TAC -> TGC	A		G	1	21	2e-78	54.4384
mmuM	b0261	CP4-6 prophage; S-methylmethionine:homocysteine methyltransferase															250218	HE_150	1	59	Y -> C	SNP (transition)	Substitution	A -> G	TAC -> TGC	A		G	1	16	1e-56	54.4384
mmuM	b0261	CP4-6 prophage; S-methylmethionine:homocysteine methyltransferase															250218	HE_50	1	59	Y -> C	SNP (transition)	Substitution	A -> G	TAC -> TGC	A		G	1	25	1e-90	54.4384
yagA	b0267	CP4-6 prophage; predicted DNA-binding transcriptional regulator															254908	HE_100	1	135	R -> Q	SNP (transition)	Substitution	C -> T	CGG -> CAG	C		T	1	14	1.6e-52
yagA	b0267	CP4-6 prophage; predicted DNA-binding transcriptional regulator															254908	HE_150	1	135	R -> Q	SNP (transition)	Substitution	C -> T	CGG -> CAG	C		T	1	15	1e-54
yagA	b0267	CP4-6 prophage; predicted DNA-binding transcriptional regulator															254908	HE_50	1	135	R -> Q	SNP (transition)	Substitution	C -> T	CGG -> CAG	C		T	1	17	6.3e-62
yagG	b0270	CP4-6 prophage; predicted sugar transporter	ess														259546	HE_100	1	275	T -> I	SNP (transition)	Substitution	C -> T	ACC -> ATC	C		T	1	23	7.9e-86
yagG	b0270	CP4-6 prophage; predicted sugar transporter	ess														259546	HE_150	1	275	T -> I	SNP (transition)	Substitution	C -> T	ACC -> ATC	C		T	1	29	4e-105
yagG	b0270	CP4-6 prophage; predicted sugar transporter	ess														259546	HE_50	1	275	T -> I	SNP (transition)	Substitution	C -> T	ACC -> ATC	C		T	1	14	4e-51
yagH	b0271	CP4-6 prophage; predicted xylosidase/arabinosidase															260441	HE_100	1	109	P -> S	SNP (transition)	Substitution	C -> T	CCC -> TCC	C		T	1	15	1e-51
yagH	b0271	CP4-6 prophage; predicted xylosidase/arabinosidase															260441	HE_150	1	109	P -> S	SNP (transition)	Substitution	C -> T	CCC -> TCC	C		T	1	26	1e-91
yagH	b0271	CP4-6 prophage; predicted xylosidase/arabinosidase															260441	HE_50	1	109	P -> S	SNP (transition)	Substitution	C -> T	CCC -> TCC	C		T	1	14	1.6e-52
					yagI	argF	b0272	b0273	0	CP4-6 prophage; ornithine carbamoyltransferase 2, chain F					reverse	reverse	264052	parental DH10B	1			SNP (transversion)		G -> C		G	0.692	C	0.308	13	4.5e-11
yagJ	b0276	CP4-6 prophage; predicted protein															266567	HE_150	1	98	S -> R	SNP (transversion)	Substitution	C -> A	AGC -> AGA	C		A	1	29	4e-105
yagR	b0284	predicted oxidoreductase with molybdenum-bindingdomain															275693	HE_100	1	6		Deletion (tandem repeat)	Frame Shift	(G)3 -> (G)2		G			1	16	2.5e-50
yagR	b0284	predicted oxidoreductase with molybdenum-bindingdomain															275693	HE_150	1	6		Deletion (tandem repeat)	Frame Shift	(G)3 -> (G)2		G			1	27	1e-81
yagT	b0286	predicted xanthine dehydrogenase, 2Fe-2S subunit															276909	HE_100	1	147	Q -> K	SNP (transversion)	Substitution	G -> T	CAG -> AAG	G		T	1	23	1.6e-83
yagT	b0286	predicted xanthine dehydrogenase, 2Fe-2S subunit															276909	HE_150	1	147	Q -> K	SNP (transversion)	Substitution	G -> T	CAG -> AAG	G		T	1	26	6.3e-97
yagT	b0286	predicted xanthine dehydrogenase, 2Fe-2S subunit															276909	HE_50	1	147	Q -> K	SNP (transversion)	Substitution	G -> T	CAG -> AAG	G		T	1	30	1e-105
yagT	b0286	predicted xanthine dehydrogenase, 2Fe-2S subunit															277110	HE_100	1	80	T -> A	SNP (transition)	Substitution	T -> C	ACC -> GCC	T		C	1	24	1.6e-89
yagT	b0286	predicted xanthine dehydrogenase, 2Fe-2S subunit															277110	HE_150	1	80	T -> A	SNP (transition)	Substitution	T -> C	ACC -> GCC	T		C	1	31	2.5e-112
yagT	b0286	predicted xanthine dehydrogenase, 2Fe-2S subunit															277110	HE_50	1	80	T -> A	SNP (transition)	Substitution	T -> C	ACC -> GCC	T		C	1	36	6.3e-134
yagT	b0286	predicted xanthine dehydrogenase, 2Fe-2S subunit															277237	HE_150	1	37		SNP (transversion)	None	C -> G	GCG -> GCC	C	0.733	G	0.267	15	8.6e-11
					yagT	yagU	b0286	b0287	predicted xanthine dehydrogenase, 2Fe-2S subunit	conserved inner membrane protein					reverse	forward	277741	HE_100	1			SNP (transition)		C -> T		C		T	1	60	1e-216
					yagT	yagU	b0286	b0287	predicted xanthine dehydrogenase, 2Fe-2S subunit	conserved inner membrane protein					reverse	forward	277741	HE_150	1			SNP (transition)		C -> T		C		T	1	78	1.6e-281
yagV	b0289	conserved protein															279455	HE_150	1	175		SNP (transition)	Truncation	C -> T		C		T	1	62	4e-230
betB	b0312	betaine aldehyde dehydrogenase, NAD-dependent															302640	HE_150	1	290	T -> P	SNP (transversion)	Substitution	T -> G	ACC -> CCC	T		G	1	15	3.2e-56	57.5251
betB	b0312	betaine aldehyde dehydrogenase, NAD-dependent															303483	HE_150	1	9	L -> F	SNP (transition)	Substitution	G -> A	CTT -> TTT	G		A	1	41	3.2e-144	57.5251
yahB	b0316	predicted DNA-bindng transcriptional regulator															309119	HE_100	1	30	G -> V	SNP (transversion)	Substitution	C -> A	GGT -> GTT	C		A	1	35	1e-126
yahB	b0316	predicted DNA-bindng transcriptional regulator															309119	HE_150	1	30	G -> V	SNP (transversion)	Substitution	C -> A	GGT -> GTT	C		A	1	34	2.5e-116
yahC	b0317	predicted inner membrane protein															309624	HE_150	1	58	S -> N	SNP (transition)	Substitution	C -> T	AGT -> AAT	C		T	1	19	6.3e-73
frmB	b0355	predicted esterase															316736	HE_100	1	63		SNP (transversion)	Truncation	G -> T		G		T	1	32	1e-112	51.236
frmB	b0355	predicted esterase															316736	HE_150	1	63		SNP (transversion)	Truncation	G -> T		G		T	1	36	2.5e-130	51.236
yaiP	b0363	predicted glucosyltransferase															322110	HE_100	1	127	D -> E	SNP (transversion)	Substitution	G -> T	GAC -> GAA	G		T	1	27	3.2e-95
yaiP	b0363	predicted glucosyltransferase															322110	HE_150	1	127	D -> E	SNP (transversion)	Substitution	G -> T	GAC -> GAA	G		T	1	21	3.2e-74
yaiP	b0363	predicted glucosyltransferase															322110	HE_50	1	127	D -> E	SNP (transversion)	Substitution	G -> T	GAC -> GAA	G		T	1	22	1e-77
hemB	b0369	porphobilinogen synthase	ess														327795	HE_100	1	163	A -> V	SNP (transition)	Substitution	G -> A	GCC -> GTC	G		A	1	17	6.3e-62	62.6384
hemB	b0369	porphobilinogen synthase	ess														327795	HE_150	1	163	A -> V	SNP (transition)	Substitution	G -> A	GCC -> GTC	G		A	1	27	6.3e-98	62.6384
hemB	b0369	porphobilinogen synthase	ess														327795	HE_50	1	163	A -> V	SNP (transition)	Substitution	G -> A	GCC -> GTC	G		A	1	22	6.3e-80	62.6384
hemB	b0369	porphobilinogen synthase	ess														328140	HE_100	1	48	E -> G	SNP (transition)	Substitution	T -> C	GAA -> GGA	T		C	1	25	3.2e-88	62.6384
hemB	b0369	porphobilinogen synthase	ess														328140	HE_150	1	48	E -> G	SNP (transition)	Substitution	T -> C	GAA -> GGA	T		C	1	35	3.2e-130	62.6384
hemB	b0369	porphobilinogen synthase	ess														328140	HE_50	1	48	E -> G	SNP (transition)	Substitution	T -> C	GAA -> GGA	T		C	1	33	1.6e-119	62.6384
ykiB	b0370	predicted protein															328643	HE_100	1	27	T -> S	SNP (transversion)	Substitution	T -> A	ACA -> TCA	T		A	1	55	3.2e-204
ykiB	b0370	predicted protein															328643	HE_150	1	27	T -> S	SNP (transversion)	Substitution	T -> A	ACA -> TCA	T		A	1	57	1.3e-211
ykiB	b0370	predicted protein															328643	HE_50	1	27	T -> S	SNP (transversion)	Substitution	T -> A	ACA -> TCA	T		A	1	61	2e-226
aroM	b0390	conserved protein															346238	HE_100	1	86	L -> I	SNP (transversion)	Substitution	C -> A	CTC -> ATC	C		A	1	45	3.2e-167	54.7678
aroM	b0390	conserved protein															346238	HE_150	1	86	L -> I	SNP (transversion)	Substitution	C -> A	CTC -> ATC	C		A	1	31	2.5e-112	54.7678
aroM	b0390	conserved protein															346341	HE_150	1	120	P -> L	SNP (transition)	Substitution	C -> T	CCT -> CTT	C		T	1	40	1e-144	54.7678
					yaiE	ykiA	b0391	b0392	conserved protein	predicted protein					forward	forward	347017	HE_150	1			SNP (transition)		T -> C		T		C	1	42	4e-156
sbcD	b0398	exonuclease, dsDNA, ATP-dependent		hs													355065	HE_100	1	148	E -> G	SNP (transition)	Substitution	T -> C	GAA -> GGA	T		C	1	27	1.3e-100
sbcD	b0398	exonuclease, dsDNA, ATP-dependent		hs													355065	HE_150	1	148	E -> G	SNP (transition)	Substitution	T -> C	GAA -> GGA	T		C	1	35	3.2e-123
sbcD	b0398	exonuclease, dsDNA, ATP-dependent		hs													355065	HE_50	1	148	E -> G	SNP (transition)	Substitution	T -> C	GAA -> GGA	T		C	1	22	6.3e-80
phoB	b0399	DNA-binding response regulator in two-component regulatory system with PhoR (or CreC)		hs													356330	HE_150	1	212	D -> N	SNP (transition)	Substitution	G -> A	GAC -> AAC	G		A	1	35	1e-133	54.0302
acpH	b0404	ACP phosphodiesterase															363373	HE_100	1	34	F -> S	SNP (transition)	Substitution	A -> G	TTT -> TCT	A		G	1	23	1.6e-83
acpH	b0404	ACP phosphodiesterase															363373	HE_150	1	34	F -> S	SNP (transition)	Substitution	A -> G	TTT -> TCT	A		G	1	23	7.9e-86
acpH	b0404	ACP phosphodiesterase															363373	HE_50	1	34	F -> S	SNP (transition)	Substitution	A -> G	TTT -> TCT	A		G	1	27	6.3e-98
tgt	b0406	tRNA-guanine transglycosylase															365123	HE_100	1	144		SNP (transition)	None	G -> A	GAG -> GAA	G		A	1	27	6.3e-98	60.1229
tgt	b0406	tRNA-guanine transglycosylase															365123	HE_150	1	144		SNP (transition)	None	G -> A	GAG -> GAA	G		A	1	35	1e-126	60.1229
tgt	b0406	tRNA-guanine transglycosylase															365123	HE_50	1	144		SNP (transition)	None	G -> A	GAG -> GAA	G		A	1	35	3.2e-123	60.1229
tgt	b0406	tRNA-guanine transglycosylase															365222	HE_100	1	177		SNP (transition)	None	A -> G	GGA -> GGG	A		G	1	28	1.6e-101	60.1229
tgt	b0406	tRNA-guanine transglycosylase															365222	HE_150	1	177		SNP (transition)	None	A -> G	GGA -> GGG	A		G	1	36	6.3e-134	60.1229
tgt	b0406	tRNA-guanine transglycosylase															365222	HE_50	1	177		SNP (transition)	None	A -> G	GGA -> GGG	A		G	1	20	1e-70	60.1229
					secF	yajD	b0409	b0410	SecYEG protein translocase auxillary subunit	conserved protein	ess				forward	forward	369084	HE_100	0			Insertion (tandem repeat)		(T)8 -> (T)9				T	1	18	6.3e-62
					secF	yajD	b0409	b0410	SecYEG protein translocase auxillary subunit	conserved protein	ess				forward	forward	369084	HE_150	0			Insertion (tandem repeat)		(T)8 -> (T)9				T	1	16	2.5e-58
					secF	yajD	b0409	b0410	SecYEG protein translocase auxillary subunit	conserved protein	ess				forward	forward	369084	HE_50	0			Insertion (tandem repeat)		(T)8 -> (T)9				T	1	14	6.3e-47
					yajI	nrdR	b0412	b0413	predicted lipoprotein	DNA-binding transcriptional regulator					reverse	forward	371442	HE_100	1			SNP (transition)		T -> C		T		C	1	30	1e-111
					yajI	nrdR	b0412	b0413	predicted lipoprotein	DNA-binding transcriptional regulator					reverse	forward	371442	HE_150	1			SNP (transition)		T -> C		T		C	1	32	6.3e-116
					yajI	nrdR	b0412	b0413	predicted lipoprotein	DNA-binding transcriptional regulator					reverse	forward	371442	HE_50	1			SNP (transition)		T -> C		T		C	1	30	1e-111
thiI	b0423	sulfurtransferase required for thiamine and 4-thiouridine biosynthesis															380226	HE_100	1	41		SNP (transition)	None	C -> T	CTC -> CTT	C		T	1	24	1.6e-89	56.8307
thiI	b0423	sulfurtransferase required for thiamine and 4-thiouridine biosynthesis															380226	HE_150	1	41		SNP (transition)	None	C -> T	CTC -> CTT	C		T	1	36	2.5e-130	56.8307
thiI	b0423	sulfurtransferase required for thiamine and 4-thiouridine biosynthesis															380226	HE_50	1	41		SNP (transition)	None	C -> T	CTC -> CTT	C		T	1	26	2.5e-94	56.8307
panE	b0425	2-dehydropantoate reductase, NADPH-specific															383018	HE_150	1	18	A -> V	SNP (transition)	Substitution	G -> A	GCA -> GTA	G		A	1	40	1e-144	55.3404
yajQ	b0426	predicted nucleotide binding protein															383652	HE_150	1	139	D -> N	SNP (transition)	Substitution	G -> A	GAT -> AAT	G		A	1	16	6.3e-60	52.855
yajR	b0427	predicted transporter															384030	HE_150	1	398	R -> C	SNP (transition)	Substitution	G -> A	CGC -> TGC	G		A	1	21	2.5e-76
yajR	b0427	predicted transporter															384198	HE_150	1	342	V -> I	SNP (transition)	Substitution	C -> T	GTT -> ATT	C		T	1	26	2.5e-94
ampG	b0433	muropeptide transporter															391875	HE_150	1	76	F -> L	SNP (transition)	Substitution	A -> G	TTT -> CTT	A		G	1	15	1e-54
tig	b0436	peptidyl-prolyl cis/trans isomerase (trigger factor)															394171	HE_100	1	162	D -> N	SNP (transition)	Substitution	G -> A	GAC -> AAC	G		A	1	18	1.6e-65	49.7954
tig	b0436	peptidyl-prolyl cis/trans isomerase (trigger factor)															394171	HE_150	1	162	D -> N	SNP (transition)	Substitution	G -> A	GAC -> AAC	G		A	1	21	2.5e-76	49.7954
tig	b0436	peptidyl-prolyl cis/trans isomerase (trigger factor)															394171	HE_50	1	162	D -> N	SNP (transition)	Substitution	G -> A	GAC -> AAC	G		A	1	23	1.6e-83	49.7954
ybaE	b0445	predicted transporter subunit: periplasmic-binding component of ABC superfamily															404468	HE_150	1	467	A -> V	SNP (transition)	Substitution	G -> A	GCA -> GTA	G		A	1	38	1.6e-137
					cof	ybaO	b0446	b0447	thiamin pyrimidine pyrophosphate hydrolase	predicted DNA-binding transcriptional regulator				hs	forward	forward	406794	HE_100	1			SNP (transition)		C -> T		C		T	1	30	1e-111
					cof	ybaO	b0446	b0447	thiamin pyrimidine pyrophosphate hydrolase	predicted DNA-binding transcriptional regulator				hs	forward	forward	406794	HE_150	1			SNP (transition)		C -> T		C		T	1	18	1.6e-65
					cof	ybaO	b0446	b0447	thiamin pyrimidine pyrophosphate hydrolase	predicted DNA-binding transcriptional regulator				hs	forward	forward	406794	HE_50	1			SNP (transition)		C -> T		C		T	1	34	1e-119
					cof	ybaO	b0446	b0447	thiamin pyrimidine pyrophosphate hydrolase	predicted DNA-binding transcriptional regulator				hs	forward	forward	406827	HE_100	1			SNP (transversion)		G -> T		G		T	0.966	29	2.9e-97
					cof	ybaO	b0446	b0447	thiamin pyrimidine pyrophosphate hydrolase	predicted DNA-binding transcriptional regulator				hs	forward	forward	406827	HE_150	1			SNP (transversion)		G -> T		G		T	1	24	4e-87
					cof	ybaO	b0446	b0447	thiamin pyrimidine pyrophosphate hydrolase	predicted DNA-binding transcriptional regulator				hs	forward	forward	406827	HE_50	1			SNP (transversion)		G -> T		G		T	1	29	3.2e-102
tesB	b0452	acyl-CoA thioesterase II															413029	HE_150	1	230	D -> N	SNP (transition)	Substitution	C -> T	GAC -> AAC	C		T	1	26	6.3e-97	70.168
ffs	b0455	signal recognition particle 4.5S RNA															415089	HE_150	1			Deletion		-C		C			1	20	1e-56
ylaB	b0457	conserved inner membrane protein															417087	HE_100	1	29	A -> D	SNP (transversion)	Substitution	G -> T	GCC -> GAC	G		T	1	41	2e-152
ylaB	b0457	conserved inner membrane protein															417087	HE_150	1	29	A -> D	SNP (transversion)	Substitution	G -> T	GCC -> GAC	G		T	1	62	4e-230
ylaB	b0457	conserved inner membrane protein															417087	HE_50	1	29	A -> D	SNP (transversion)	Substitution	G -> T	GCC -> GAC	G		T	1	68	2.5e-252
acrB	b0462	multidrug efflux system protein															421423	HE_150	1	512		SNP (transition)	None	G -> A	TTC -> TTT	G		A	1	26	6.3e-97	65.5162
acrA	b0463	multidrug efflux system															423231	HE_150	1	315	R -> H	SNP (transition)	Substitution	C -> T	CGT -> CAT	C		T	1	36	2.5e-130	64.8303
adk	b0474	adenylate kinase	ess														435947	HE_100	1	73	A -> V	SNP (transition)	Substitution	C -> T	GCT -> GTT	C		T	1	20	1e-72	53.5632
adk	b0474	adenylate kinase	ess														435947	HE_150	1	73	A -> V	SNP (transition)	Substitution	C -> T	GCT -> GTT	C		T	1	28	1.6e-101	53.5632
copA	b0484	copper transporter															449406	HE_100	1	177	T -> P	SNP (transversion)	Substitution	T -> G	ACC -> CCC	T		G	1	14	4e-51	56.3847
copA	b0484	copper transporter															449406	HE_150	1	177	T -> P	SNP (transversion)	Substitution	T -> G	ACC -> CCC	T		G	1	16	6.3e-60	56.3847
ybbO	b0493	predicted oxidoreductase with NAD(P)-binding Rossmann-fold domain															457402	HE_100	1	101		SNP (transition)	None	G -> A	GGC -> GGT	G		A	1	27	6.3e-98	55.0414
ybbO	b0493	predicted oxidoreductase with NAD(P)-binding Rossmann-fold domain															457402	HE_150	1	101		SNP (transition)	None	G -> A	GGC -> GGT	G		A	1	41	2e-152	55.0414
ybbP	b0496	predicted inner membrane protein															460781	HE_100	1	604	V -> A	SNP (transition)	Substitution	T -> C	GTG -> GCG	T		C	1	13	7.9e-49
ybbP	b0496	predicted inner membrane protein															460781	HE_150	1	604	V -> A	SNP (transition)	Substitution	T -> C	GTG -> GCG	T		C	1	17	6.3e-62
					ybbP	rhsD	b0496	b0497	predicted inner membrane protein	rhsD element protein					forward	forward	461770	HE_150	1			Deletion (tandem repeat)		(T)9 -> (T)8		T			1	46	6.3e-148
rhsD	b0497	rhsD element protein															462530	HE_100	1	239	D -> N	SNP (transition)	Substitution	G -> A	GAC -> AAC	G		A	1	5	3.2e-19
rhsD	b0497	rhsD element protein															462530	HE_150	1	239	D -> N	SNP (transition)	Substitution	G -> A	GAC -> AAC	G		A	1	9	3.2e-32
rhsD	b0497	rhsD element protein															462530	HE_50	1	239	D -> N	SNP (transition)	Substitution	G -> A	GAC -> AAC	G		A	1	9	4e-33
ybbD	b0501																467553	HE_100	1	120		Deletion (tandem repeat)	Frame Shift	(A)7 -> (A)6		A			1	47	1e-141
ybbD	b0501																467553	HE_150	1	120		Deletion (tandem repeat)	Frame Shift	(A)7 -> (A)6		A			1	43	2.5e-138
ybbD	b0501																467553	HE_50	1	120		Deletion (tandem repeat)	Frame Shift	(A)7 -> (A)6		A			1	66	4e-192
ybbV	b0510	predicted protein															476111	HE_100	1	21		Deletion (tandem repeat)	Frame Shift	(A)5 -> (A)4		A			1	22	2.5e-62
ybbV	b0510	predicted protein															476111	HE_150	1	21		Deletion (tandem repeat)	Frame Shift	(A)5 -> (A)4		A			1	21	4e-51
ybbV	b0510	predicted protein															476111	HE_50	1	21		Deletion (tandem repeat)	Frame Shift	(A)5 -> (A)4		A			1	36	1e-90
ybbW	b0511	predicted allantoin transporter															477599	HE_100	1	471	R -> H	SNP (transition)	Substitution	G -> A	CGT -> CAT	G		A	1	32	6.3e-116
ybbW	b0511	predicted allantoin transporter															477599	HE_150	1	471	R -> H	SNP (transition)	Substitution	G -> A	CGT -> CAT	G		A	1	35	1e-126
ybbW	b0511	predicted allantoin transporter															477599	HE_50	1	471	R -> H	SNP (transition)	Substitution	G -> A	CGT -> CAT	G		A	1	51	2.5e-184
glxK	b0514	glycerate kinase II															480733	HE_100	1	97	M -> I	SNP (transition)	Substitution	G -> A	ATG -> ATA	G		A	1	5	1e-18
glxK	b0514	glycerate kinase II															480733	HE_150	1	97	M -> I	SNP (transition)	Substitution	G -> A	ATG -> ATA	G		A	1	38	1.6e-137
ybcF	b0521	predicted carbamate kinase															489795	HE_150	1	268	V -> I	SNP (transition)	Substitution	G -> A	GTC -> ATC	G		A	1	35	1e-126
					purE	lpxH	b0523	b0524	N5-carboxyaminoimidazole ribonucleotide mutase	UDP-2,3-diacylglucosamine pyrophosphatase		ess			reverse	reverse	491716	HE_100	1			SNP (transition)		A -> G		A		G	1	15	3.2e-56
					purE	lpxH	b0523	b0524	N5-carboxyaminoimidazole ribonucleotide mutase	UDP-2,3-diacylglucosamine pyrophosphatase		ess			reverse	reverse	491716	HE_150	1			SNP (transition)		A -> G		A		G	1	35	1e-126
folD	b0529	bifunctional 5,10-methylene-tetrahydrofolate dehydrogenase and 5,10-methylene-tetrahydrofolate cyclohydrolase	ess														495672	HE_100	1	209	A -> T	SNP (transition)	Substitution	C -> T	GCC -> ACC	C		T	1	25	1e-90	69.4364
folD	b0529	bifunctional 5,10-methylene-tetrahydrofolate dehydrogenase and 5,10-methylene-tetrahydrofolate cyclohydrolase	ess														495672	HE_150	1	209	A -> T	SNP (transition)	Substitution	C -> T	GCC -> ACC	C		T	1	39	4e-141	69.4364
folD	b0529	bifunctional 5,10-methylene-tetrahydrofolate dehydrogenase and 5,10-methylene-tetrahydrofolate cyclohydrolase	ess														495672	HE_50	1	209	A -> T	SNP (transition)	Substitution	C -> T	GCC -> ACC	C		T	1	33	1.6e-119	69.4364
sfmD	b0532	predicted outer membrane export usher protein															500222	HE_100	1	657		SNP (transition)	None	C -> T	AAC -> AAT	C		T	1	28	2.5e-104
sfmD	b0532	predicted outer membrane export usher protein															500222	HE_150	1	657		SNP (transition)	None	C -> T	AAC -> AAT	C		T	1	31	2.5e-112
sfmH	b0533	predicted fimbrial-like adhesin protein															500960	HE_100	1	24	A -> T	SNP (transition)	Substitution	G -> A	GCA -> ACA	G		A	1	57	6.3e-206
sfmH	b0533	predicted fimbrial-like adhesin protein															500960	HE_150	1	24	A -> T	SNP (transition)	Substitution	G -> A	GCA -> ACA	G		A	1	64	1.6e-237
sfmH	b0533	predicted fimbrial-like adhesin protein															500960	HE_50	1	24	A -> T	SNP (transition)	Substitution	G -> A	GCA -> ACA	G		A	1	54	1.6e-200
intD	b0537	DLP12 prophage; predicted integrase															503453	HE_150	1	361	A -> T	SNP (transition)	Substitution	C -> T	GCG -> ACG	C		T	1	31	2.5e-112
intD	b0537	DLP12 prophage; predicted integrase															503756	HE_100	1	260	R -> S	SNP (transversion)	Substitution	G -> T	CGT -> AGT	G		T	1	22	6.3e-80
intD	b0537	DLP12 prophage; predicted integrase															503756	HE_150	1	260	R -> S	SNP (transversion)	Substitution	G -> T	CGT -> AGT	G		T	1	30	1e-111
intD	b0537	DLP12 prophage; predicted integrase															503756	HE_50	1	260	R -> S	SNP (transversion)	Substitution	G -> T	CGT -> AGT	G		T	1	30	1e-108
ybcK	b0544	DLP12 prophage; predicted recombinase															507491	HE_100	1	12	S -> L	SNP (transition)	Substitution	C -> T	TCA -> TTA	C		T	1	47	6.3e-170
ybcK	b0544	DLP12 prophage; predicted recombinase															507491	HE_150	1	12	S -> L	SNP (transition)	Substitution	C -> T	TCA -> TTA	C		T	1	57	6.3e-206
ybcL	b0545	DLP12 prophage; predicted kinase inhibitor															509755	HE_100	1	103	R -> K	SNP (transition)	Substitution	G -> A	AGA -> AAA	G		A	1	38	1.6e-137	54.124
ybcL	b0545	DLP12 prophage; predicted kinase inhibitor															509755	HE_150	1	103	R -> K	SNP (transition)	Substitution	G -> A	AGA -> AAA	G		A	1	63	1.6e-227	54.124
ylcH	b4588	DLP12 prophage; uncharacterized protein YlcH															510947	HE_150	1	9	L -> F	SNP (transition)	Substitution	C -> T	CTT -> TTT	C		T	1	32	1e-112
					ubiF	glnX	b0662	b0664	2-octaprenyl-3-methyl-6-methoxy-1,4-benzoquinol oxygenase	tRNA-Gln(CUG)		ess			forward	reverse	748208	HE_150	1			SNP (transition)		A -> G		A		G	1	21	2.5e-76
nagC	b0676	DNA-binding transcriptional dual regulator, repressor of N-acetylglucosamine															752712	HE_100	1	233	R -> L	SNP (transversion)	Substitution	C -> A	CGC -> CTC	C		A	1	10	1e-37	58.3546
nagC	b0676	DNA-binding transcriptional dual regulator, repressor of N-acetylglucosamine															752712	HE_150	1	233	R -> L	SNP (transversion)	Substitution	C -> A	CGC -> CTC	C		A	1	18	1.6e-65	58.3546
nagE	b0679	fused N-acetyl glucosamine specific PTS enzyme: IIC, IIB, and IIA components															756661	HE_150	1	301		SNP (transversion)	None	C -> A	ATC -> ATA	C		A	1	35	3.2e-130	55.5427
					nagE	glnS	b0679	b0680	fused N-acetyl glucosamine specific PTS enzyme: IIC, IIB, and IIA components	glutamyl-tRNA synthetase		ess		hs	forward	forward	757787	HE_150	1			Deletion (tandem repeat)		(T)9 -> (T)8		T			1	31	1.3e-90
uof	b4637	RyhB-regulated fur leader peptide															762529	HE_150	1	4		SNP (transition)	None	A -> G	ATT -> ATC	A		G	1	52	6.3e-188
seqA	b0687	regulatory protein for replication initiation															764888	HE_150	1	29		SNP (transition)	None	A -> G	TTA -> TTG	A		G	1	33	1.6e-119	55.7989
kdpD	b0695	fused sensory histidine kinase in two-component regulatory system with KdpE: signal sensing protein and sensory histidine kinase															775928	HE_100	1	101	R -> H	SNP (transition)	Substitution	C -> T	CGC -> CAC	C		T	1	10	1e-35	54.1416
kdpD	b0695	fused sensory histidine kinase in two-component regulatory system with KdpE: signal sensing protein and sensory histidine kinase															775928	HE_150	1	101	R -> H	SNP (transition)	Substitution	C -> T	CGC -> CAC	C		T	1	16	2.5e-58	54.1416
kdpD	b0695	fused sensory histidine kinase in two-component regulatory system with KdpE: signal sensing protein and sensory histidine kinase															775928	HE_50	1	101	R -> H	SNP (transition)	Substitution	C -> T	CGC -> CAC	C		T	1	25	3.2e-88	54.1416
kdpD	b0695	fused sensory histidine kinase in two-component regulatory system with KdpE: signal sensing protein and sensory histidine kinase															776158	HE_100	1	24		SNP (transition)	None	C -> T	AAG -> AAA	C		T	1	10	1e-37	54.1416
kdpD	b0695	fused sensory histidine kinase in two-component regulatory system with KdpE: signal sensing protein and sensory histidine kinase															776158	HE_150	1	24		SNP (transition)	None	C -> T	AAG -> AAA	C		T	1	17	6.3e-62	54.1416
kdpD	b0695	fused sensory histidine kinase in two-component regulatory system with KdpE: signal sensing protein and sensory histidine kinase															776158	HE_50	1	24		SNP (transition)	None	C -> T	AAG -> AAA	C		T	1	18	1e-63	54.1416
kdpB	b0697	potassium translocating ATPase, subunit B															777550	HE_100	1	434		SNP (transversion)	None	C -> A	GTG -> GTT	C		A	1	13	3.2e-46
kdpB	b0697	potassium translocating ATPase, subunit B															777550	HE_150	1	434		SNP (transversion)	None	C -> A	GTG -> GTT	C		A	1	23	1.6e-83
kdpB	b0697	potassium translocating ATPase, subunit B															777550	HE_50	1	434		SNP (transversion)	None	C -> A	GTG -> GTT	C		A	1	21	2e-78
kdpA	b0698	potassium translocating ATPase, subunit A															780392	HE_100	1	52		SNP (transition)	None	G -> A	GTC -> GTT	G		A	1	12	6.3e-44
kdpA	b0698	potassium translocating ATPase, subunit A															780392	HE_150	1	52		SNP (transition)	None	G -> A	GTC -> GTT	G		A	1	24	1.6e-89
ybgL	b0713	predicted lactam utilization protein															797199	HE_100	1	74	P -> S	SNP (transition)	Substitution	C -> T	CCG -> TCG	C		T	1	15	1e-54
ybgL	b0713	predicted lactam utilization protein															797199	HE_150	1	74	P -> S	SNP (transition)	Substitution	C -> T	CCG -> TCG	C		T	1	23	1.6e-83
abrB	b0715	predicted regulator															799521	HE_150	1	22	A -> T	SNP (transition)	Substitution	C -> T	GCG -> ACG	C		T	1	43	1.6e-155
ybgD	b0719	predicted fimbrial-like adhesin protein															804344	HE_100	1	89		SNP (transition)	None	A -> G	GGT -> GGC	A		G	1	22	4e-82
ybgD	b0719	predicted fimbrial-like adhesin protein															804344	HE_150	1	89		SNP (transition)	None	A -> G	GGT -> GGC	A		G	1	44	4e-159
ybgD	b0719	predicted fimbrial-like adhesin protein															804344	HE_50	1	89		SNP (transition)	None	A -> G	GGT -> GGC	A		G	1	41	2e-152
gltA	b0720	citrate synthase															805980	HE_150	1	102	D -> N	SNP (transition)	Substitution	C -> T	GAC -> AAC	C		T	1	49	4e-177	67.7678
sdhA	b0723	succinate dehydrogenase, flavoprotein subunit															807827	HE_100	1	36	L -> F	SNP (transition)	Substitution	C -> T	CTC -> TTC	C		T	1	17	1.3e-63	67.5214
sdhA	b0723	succinate dehydrogenase, flavoprotein subunit															807827	HE_150	1	36	L -> F	SNP (transition)	Substitution	C -> T	CTC -> TTC	C		T	1	41	2.5e-148	67.5214
sdhA	b0723	succinate dehydrogenase, flavoprotein subunit															807827	HE_50	1	36	L -> F	SNP (transition)	Substitution	C -> T	CTC -> TTC	C		T	1	30	1e-105	67.5214
					sdhB	sucA	b0724	b0726	succinate dehydrogenase, FeS subunit	2-oxoglutarate decarboxylase, thiamin-requiring		ess			forward	forward	810514	HE_100	1			SNP (transition)		G -> A		G		A	1	27	1.3e-100
					sdhB	sucA	b0724	b0726	succinate dehydrogenase, FeS subunit	2-oxoglutarate decarboxylase, thiamin-requiring		ess			forward	forward	810514	HE_150	1			SNP (transition)		G -> A		G		A	1	53	1.6e-191
					sdhB	sucA	b0724	b0726	succinate dehydrogenase, FeS subunit	2-oxoglutarate decarboxylase, thiamin-requiring		ess			forward	forward	810514	HE_50	1			SNP (transition)		G -> A		G		A	1	49	4e-177
					mngB	cydA	b0732	b0733	alpha-mannosidase	cytochrome d terminal oxidase, subunit I		ess			forward	forward	822429	HE_100	1			SNP (transversion)		A -> C		A		C	1	25	1e-90
					mngB	cydA	b0732	b0733	alpha-mannosidase	cytochrome d terminal oxidase, subunit I		ess			forward	forward	822429	HE_150	1			SNP (transversion)		A -> C		A		C	1	25	3.2e-93
					mngB	cydA	b0732	b0733	alpha-mannosidase	cytochrome d terminal oxidase, subunit I		ess			forward	forward	822429	HE_50	1			SNP (transversion)		A -> C		A		C	1	27	1.3e-100
galE	b0759	UDP-glucose-4-epimerase															844627	HE_150	1	194	Q -> K	SNP (transversion)	Substitution	G -> T	CAA -> AAA	G		T	0.958	24	3.8e-82	56.5265
ybhA	b0766	pyridoxal phosphatase / fructose 1,6-bisphosphatase															851538	HE_100	1	15		Deletion	Frame Shift	-C		C			1	21	7.9e-66	51.2589
ybhA	b0766	pyridoxal phosphatase / fructose 1,6-bisphosphatase															851538	HE_150	1	15		Deletion	Frame Shift	-C		C			1	38	2.5e-122	51.2589
ybhA	b0766	pyridoxal phosphatase / fructose 1,6-bisphosphatase															851538	HE_50	1	15		Deletion	Frame Shift	-C		C			1	36	4e-105	51.2589
ybhH	b0769	conserved protein															854530	HE_100	1	207		SNP (transition)	None	A -> G	GGA -> GGG	A		G	1	23	1.6e-83
ybhH	b0769	conserved protein															854530	HE_150	1	207		SNP (transition)	None	A -> G	GGA -> GGG	A		G	1	39	4e-141
ybhH	b0769	conserved protein															854530	HE_50	1	207		SNP (transition)	None	A -> G	GGA -> GGG	A		G	1	29	4e-105
moaA	b0781	molybdopterin biosynthesis protein A															870913	HE_150	1	240	P -> L	SNP (transition)	Substitution	C -> T	CCA -> CTA	C		T	1	31	2.5e-112	53.6449
moaC	b0783	molybdopterin biosynthesis, protein C															871846	HE_100	1	42		SNP (transversion)	None	G -> T	GCG -> GCT	G		T	1	22	4e-82
moaC	b0783	molybdopterin biosynthesis, protein C															871846	HE_150	1	42		SNP (transversion)	None	G -> T	GCG -> GCT	G		T	1	37	6.3e-134
moaC	b0783	molybdopterin biosynthesis, protein C															871846	HE_50	1	42		SNP (transversion)	None	G -> T	GCG -> GCT	G		T	1	31	2.5e-112
ybhL	b0786	predicted inner membrane protein															873087	HE_100	1	18	Q -> L	SNP (transversion)	Substitution	A -> T	CAA -> CTA	A		T	1	29	5e-108	55.2544
ybhL	b0786	predicted inner membrane protein															873087	HE_150	1	18	Q -> L	SNP (transversion)	Substitution	A -> T	CAA -> CTA	A		T	1	43	7.9e-160	55.2544
ybhL	b0786	predicted inner membrane protein															873087	HE_50	1	18	Q -> L	SNP (transversion)	Substitution	A -> T	CAA -> CTA	A		T	1	31	2e-115	55.2544
ybhN	b0788	conserved inner membrane protein															874942	HE_100	1	236		SNP (transition)	None	T -> C	GTA -> GTG	T		C	1	17	6.3e-62
ybhN	b0788	conserved inner membrane protein															874942	HE_150	1	236		SNP (transition)	None	T -> C	GTA -> GTG	T		C	1	25	3.2e-93
ybhO	b0789	cardiolipin synthase 2															876750	HE_100	1	47		SNP (transition)	None	G -> A	GTC -> GTT	G		A	1	12	6.3e-44
ybhO	b0789	cardiolipin synthase 2															876750	HE_150	1	47		SNP (transition)	None	G -> A	GTC -> GTT	G		A	1	27	1.3e-100
ybhS	b0793	predicted transporter subunit: membrane component of ABC superfamily															879663	HE_100	1	247		SNP (transition)	None	C -> T	CTG -> CTA	C		T	1	23	4e-88
ybhS	b0793	predicted transporter subunit: membrane component of ABC superfamily															879663	HE_150	1	247		SNP (transition)	None	C -> T	CTG -> CTA	C		T	0.972	36	3.6e-125
ybhS	b0793	predicted transporter subunit: membrane component of ABC superfamily															879663	HE_50	1	247		SNP (transition)	None	C -> T	CTG -> CTA	C		T	1	26	2.5e-94
ybiH	b0796	predicted DNA-binding transcriptional regulator															883416	HE_100	1	127	L -> F	SNP (transition)	Substitution	G -> A	CTC -> TTC	G		A	1	15	3.2e-56
ybiH	b0796	predicted DNA-binding transcriptional regulator															883416	HE_150	1	127	L -> F	SNP (transition)	Substitution	G -> A	CTC -> TTC	G		A	1	32	6.3e-116
rhlE	b0797	RNA helicase															885222	HE_100	1	400		Deletion (tandem repeat)	Frame Shift	(G)3 -> (G)2		G			1	13	6.3e-32	51.2122
rhlE	b0797	RNA helicase															885222	HE_150	1	400		Deletion (tandem repeat)	Frame Shift	(G)3 -> (G)2		G			1	11	4e-27	51.2122
rhlE	b0797	RNA helicase															885222	HE_50	1	400		Deletion (tandem repeat)	Frame Shift	(G)3 -> (G)2		G			1	12	4e-33	51.2122
					ybiB	ybiC	b0800	b0801	predicted transferase/phosphorylase	predicted dehydrogenase					forward	forward	889480	HE_100	1			SNP (transition)		A -> G		A		G	1	32	6.3e-116
					ybiB	ybiC	b0800	b0801	predicted transferase/phosphorylase	predicted dehydrogenase					forward	forward	889480	HE_150	1			SNP (transition)		A -> G		A		G	1	24	4e-87
					ybiB	ybiC	b0800	b0801	predicted transferase/phosphorylase	predicted dehydrogenase					forward	forward	889480	HE_50	1			SNP (transition)		A -> G		A		G	1	27	1.3e-100
fiu	b0805	predicted iron outer membrane transporter															892845	HE_100	1	613	V -> A	SNP (transition)	Substitution	A -> G	GTC -> GCC	A		G	1	14	4e-51	55.9164
fiu	b0805	predicted iron outer membrane transporter															892845	HE_150	1	613	V -> A	SNP (transition)	Substitution	A -> G	GTC -> GCC	A		G	1	31	2.5e-112	55.9164
fiu	b0805	predicted iron outer membrane transporter															892845	HE_50	1	613	V -> A	SNP (transition)	Substitution	A -> G	GTC -> GCC	A		G	1	25	3.2e-88	55.9164
					glnH	dps	b0811	b0812	glutamine transporter subunit; periplasmic binding component of ABC superfamily	Fe-binding and storage protein					reverse	reverse	901393	HE_100	1			SNP (transition)		G -> A		G		A	1	28	1.6e-101
					glnH	dps	b0811	b0812	glutamine transporter subunit; periplasmic binding component of ABC superfamily	Fe-binding and storage protein					reverse	reverse	901393	HE_150	1			SNP (transition)		G -> A		G		A	1	48	2.5e-178
ybiP	b0815	predicted hydrolase, inner membrane															904869	HE_100	1	294	F -> L	SNP (transition)	Substitution	A -> G	TTC -> CTC	A		G	1	13	1.6e-47
ybiP	b0815	predicted hydrolase, inner membrane															904869	HE_150	1	294	F -> L	SNP (transition)	Substitution	A -> G	TTC -> CTC	A		G	1	25	3.2e-93
ybiP	b0815	predicted hydrolase, inner membrane															904869	HE_50	1	294	F -> L	SNP (transition)	Substitution	A -> G	TTC -> CTC	A		G	1	17	6.3e-62
mntR	b0817	DNA-binding transcriptional regulator of mntH															906599	HE_100	1	89		SNP (transition)	Truncation	G -> A		G		A	1	11	4e-38	54.4726
mntR	b0817	DNA-binding transcriptional regulator of mntH															906599	HE_150	1	89		SNP (transition)	Truncation	G -> A		G		A	1	24	4e-87	54.4726
mntR	b0817	DNA-binding transcriptional regulator of mntH															906599	HE_50	1	89		SNP (transition)	Truncation	G -> A		G		A	1	15	3.2e-56	54.4726
ybiU	b0821	predicted protein															911242	HE_100	1	324	A -> E	SNP (transversion)	Substitution	G -> T	GCG -> GAG	G		T	1	19	5e-71
ybiU	b0821	predicted protein															911242	HE_150	1	324	A -> E	SNP (transversion)	Substitution	G -> T	GCG -> GAG	G		T	1	39	5e-145
ybiV	b0822	predicted hydrolase															912409	HE_100	1	257		SNP (transition)	None	A -> G	AAT -> AAC	A		G	1	26	6.3e-97	55.9184
ybiV	b0822	predicted hydrolase															912409	HE_150	1	257		SNP (transition)	None	A -> G	AAT -> AAC	A		G	1	37	1.3e-137	55.9184
ybiV	b0822	predicted hydrolase															912409	HE_50	1	257		SNP (transition)	None	A -> G	AAT -> AAC	A		G	1	33	7.9e-123	55.9184
fsaA	b0825	fructose-6-phosphate aldolase 1															916889	HE_100	1	33	A -> T	SNP (transition)	Substitution	G -> A	GCC -> ACC	G		A	1	20	1e-74	55.6541
fsaA	b0825	fructose-6-phosphate aldolase 1															916889	HE_150	1	33	A -> T	SNP (transition)	Substitution	G -> A	GCC -> ACC	G		A	1	27	6.3e-98	55.6541
moeB	b0826	molybdopterin synthase sulfurylase															918035	HE_100	1	82		SNP (transition)	None	G -> A	GTC -> GTT	G		A	1	18	2.5e-67	56.3584
moeB	b0826	molybdopterin synthase sulfurylase															918035	HE_150	1	82		SNP (transition)	None	G -> A	GTC -> GTT	G		A	1	19	3.2e-67	56.3584
cmr	b0842	multidrug efflux system protein															936989	HE_100	1	56	T -> A	SNP (transition)	Substitution	A -> G	ACT -> GCT	A		G	1	14	4e-51
cmr	b0842	multidrug efflux system protein															936989	HE_150	1	56	T -> A	SNP (transition)	Substitution	A -> G	ACT -> GCT	A		G	1	24	4e-87
cmr	b0842	multidrug efflux system protein															936989	HE_50	1	56	T -> A	SNP (transition)	Substitution	A -> G	ACT -> GCT	A		G	1	23	1.6e-83
					cmr	ybjH	b0842	b0843	multidrug efflux system protein	predicted protein					forward	reverse	938061	HE_100	1			Deletion (tandem repeat)		(A)7 -> (A)6		A			1	16	1.6e-45
					cmr	ybjH	b0842	b0843	multidrug efflux system protein	predicted protein					forward	reverse	938061	HE_150	1			Deletion (tandem repeat)		(A)7 -> (A)6		A			1	30	1e-84
					cmr	ybjH	b0842	b0843	multidrug efflux system protein	predicted protein					forward	reverse	938061	HE_50	1			Deletion (tandem repeat)		(A)7 -> (A)6		A			1	23	3.2e-58
ybjL	b0847	predicted transporter															942940	HE_100	1	11		Deletion (tandem repeat)	Frame Shift	(C)3 -> (C)2		C			1	25	3.2e-73	53.3083
ybjL	b0847	predicted transporter															942940	HE_150	1	11		Deletion (tandem repeat)	Frame Shift	(C)3 -> (C)2		C			1	54	6.3e-152	53.3083
ybjL	b0847	predicted transporter															942940	HE_50	1	11		Deletion (tandem repeat)	Frame Shift	(C)3 -> (C)2		C			1	49	5e-133	53.3083
potI	b0857	putrescine transporter subunit: membrane component of ABC superfamily															950345	HE_100	1	37	S -> R	SNP (transversion)	Substitution	C -> A	AGC -> AGA	C		A	1	11	2.5e-40
potI	b0857	putrescine transporter subunit: membrane component of ABC superfamily															950345	HE_150	1	37	S -> R	SNP (transversion)	Substitution	C -> A	AGC -> AGA	C		A	1	23	7.9e-86
ybjQ	b0866	conserved protein															957768	HE_100	1	9	L -> M	SNP (transversion)	Substitution	C -> A	CTG -> ATG	C		A	1	19	5e-71	57.3205
ybjQ	b0866	conserved protein															957768	HE_150	1	9	L -> M	SNP (transversion)	Substitution	C -> A	CTG -> ATG	C		A	1	53	1.6e-191	57.3205
ybjR	b0867	predicted amidase and lipoprotein															958824	HE_100	1	254	Y -> C	SNP (transition)	Substitution	A -> G	TAT -> TGT	A		G	1	10	1e-35
ybjR	b0867	predicted amidase and lipoprotein															958824	HE_150	1	254	Y -> C	SNP (transition)	Substitution	A -> G	TAT -> TGT	A		G	1	21	2.5e-76
ybjR	b0867	predicted amidase and lipoprotein															958824	HE_50	1	254	Y -> C	SNP (transition)	Substitution	A -> G	TAT -> TGT	A		G	1	21	3.2e-74
ybjT	b0869	conserved protein with NAD(P)-binding Rossmann-fold domain															960423	HE_150	1	337		SNP (transition)	None	G -> A	AGC -> AGT	G		A	1	16	2.5e-58
ybjT	b0869	conserved protein with NAD(P)-binding Rossmann-fold domain															960581	HE_100	1	285	I -> V	SNP (transition)	Substitution	T -> C	ATC -> GTC	T		C	1	13	1.6e-47
ybjT	b0869	conserved protein with NAD(P)-binding Rossmann-fold domain															960581	HE_150	1	285	I -> V	SNP (transition)	Substitution	T -> C	ATC -> GTC	T		C	1	14	4e-51
ybjT	b0869	conserved protein with NAD(P)-binding Rossmann-fold domain															960581	HE_50	1	285	I -> V	SNP (transition)	Substitution	T -> C	ATC -> GTC	T		C	1	12	4e-45
					ybjE	aqpZ	b0874	b0875	predicted transporter	aquaporin					reverse	reverse	968458	HE_100	1			SNP (transition)		C -> T		C		T	1	17	1.3e-63
					ybjE	aqpZ	b0874	b0875	predicted transporter	aquaporin					reverse	reverse	968458	HE_150	1			SNP (transition)		C -> T		C		T	1	39	4e-141
ybjD	b0876	conserved protein with nucleoside triphosphate hydrolase domain															969812	HE_150	1	63		SNP (transition)	None	G -> A	CCG -> CCA	G		A	1	22	4e-82	54.0686
ybjX	b0877	conserved protein															971425	HE_150	1	283	D -> N	SNP (transition)	Substitution	C -> T	GAT -> AAT	C		T	1	23	3.2e-81	51.3644
macA	b0878	macrolide transporter subunit, membrane fusion protein (MFP) component															972641	HE_150	0	86		Insertion (tandem repeat)	Frame Shift	(A)7 -> (A)8				A	1	22	1e-77	55.8476
macB	b0879	fused macrolide transporter subunits of ABC superfamily: ATP-binding component; membrane component		hs													974551	HE_100	1	352	V -> F	SNP (transversion)	Substitution	G -> T	GTC -> TTC	G		T	1	19	6.3e-73
macB	b0879	fused macrolide transporter subunits of ABC superfamily: ATP-binding component; membrane component		hs													974551	HE_150	1	352	V -> F	SNP (transversion)	Substitution	G -> T	GTC -> TTC	G		T	1	27	6.3e-98
macB	b0879	fused macrolide transporter subunits of ABC superfamily: ATP-binding component; membrane component		hs													974551	HE_50	1	352	V -> F	SNP (transversion)	Substitution	G -> T	GTC -> TTC	G		T	1	32	4e-119
aat	b0885	leucyl/phenylalanyl-tRNA-protein transferase															979907	HE_100	1	226	P -> Q	SNP (transversion)	Substitution	G -> T	CCA -> CAA	G		T	1	28	1.6e-101
aat	b0885	leucyl/phenylalanyl-tRNA-protein transferase															979907	HE_150	1	226	P -> Q	SNP (transversion)	Substitution	G -> T	CCA -> CAA	G		T	1	39	4e-141
aat	b0885	leucyl/phenylalanyl-tRNA-protein transferase															979907	HE_50	1	226	P -> Q	SNP (transversion)	Substitution	G -> T	CCA -> CAA	G		T	1	26	6.3e-97
lolA	b0891	chaperone for lipoproteins	ess														990755	HE_100	1	78	S -> N	SNP (transition)	Substitution	G -> A	AGC -> AAC	G		A	1	17	1.3e-63
lolA	b0891	chaperone for lipoproteins	ess														990755	HE_150	1	78	S -> N	SNP (transition)	Substitution	G -> A	AGC -> AAC	G		A	1	31	2.5e-112
lolA	b0891	chaperone for lipoproteins	ess														990755	HE_50	1	78	S -> N	SNP (transition)	Substitution	G -> A	AGC -> AAC	G		A	1	26	2.5e-94
ycaC	b0897	predicted hydrolase															998102	HE_100	1	203	T -> P	SNP (transversion)	Substitution	T -> G	ACG -> CCG	T		G	1	21	2.5e-76	64.0147
ycaC	b0897	predicted hydrolase															998102	HE_150	1	203	T -> P	SNP (transversion)	Substitution	T -> G	ACG -> CCG	T		G	1	24	1e-84	64.0147
ycaC	b0897	predicted hydrolase															998102	HE_50	1	203	T -> P	SNP (transversion)	Substitution	T -> G	ACG -> CCG	T		G	1	29	4e-105	64.0147
ycaN	b0900	predicted DNA-binding transcriptional regulator															1001959	HE_100	1	254	E -> G	SNP (transition)	Substitution	T -> C	GAA -> GGA	T		C	1	30	1e-108
ycaN	b0900	predicted DNA-binding transcriptional regulator															1001959	HE_150	1	254	E -> G	SNP (transition)	Substitution	T -> C	GAA -> GGA	T		C	1	46	2.5e-166
ycaN	b0900	predicted DNA-binding transcriptional regulator															1001959	HE_50	1	254	E -> G	SNP (transition)	Substitution	T -> C	GAA -> GGA	T		C	1	46	2.5e-166
pflA	b0902	pyruvate formate lyase activating enzyme 1															1004082	HE_100	1	50		SNP (transition)	None	T -> C	GAA -> GAG	T		C	1	11	2.5e-40	56.2374
pflA	b0902	pyruvate formate lyase activating enzyme 1															1004082	HE_150	1	50		SNP (transition)	None	T -> C	GAA -> GAG	T		C	1	27	6.3e-98	56.2374
					focA	ycaO	b0904	b0905	formate transporter	conserved protein					reverse	reverse	1007759	HE_100	1			SNP (transition)		A -> G		A		G	1	35	1e-126
					focA	ycaO	b0904	b0905	formate transporter	conserved protein					reverse	reverse	1007759	HE_150	1			SNP (transition)		A -> G		A		G	1	42	6.3e-152
					focA	ycaO	b0904	b0905	formate transporter	conserved protein					reverse	reverse	1007759	HE_50	1			SNP (transition)		A -> G		A		G	1	57	6.3e-206
ycaO	b0905	conserved protein															1008656	HE_100	1	376		SNP (transition)	None	C -> T	GAG -> GAA	C		T	1	19	4e-69	52.8509
ycaO	b0905	conserved protein															1008656	HE_150	1	376		SNP (transition)	None	C -> T	GAG -> GAA	C		T	1	41	2.5e-148	52.8509
ycaO	b0905	conserved protein															1008656	HE_50	1	376		SNP (transition)	None	C -> T	GAG -> GAA	C		T	1	24	1e-84	52.8509
aroA	b0908	5-enolpyruvylshikimate-3-phosphate synthetase															1013077	HE_100	1	372	E -> G	SNP (transition)	Substitution	A -> G	GAA -> GGA	A		G	1	30	1e-108	56.5892
aroA	b0908	5-enolpyruvylshikimate-3-phosphate synthetase															1013077	HE_150	1	372	E -> G	SNP (transition)	Substitution	A -> G	GAA -> GGA	A		G	1	36	2.5e-130	56.5892
aroA	b0908	5-enolpyruvylshikimate-3-phosphate synthetase															1013077	HE_50	1	372	E -> G	SNP (transition)	Substitution	A -> G	GAA -> GGA	A		G	1	34	4e-123	56.5892
kdsB	b0918	3-deoxy-manno-octulosonate cytidylyltransferase	ess														1024383	HE_100	1	127		SNP (transition)	None	G -> A	GCG -> GCA	G		A	1	20	1e-74	64.9267
kdsB	b0918	3-deoxy-manno-octulosonate cytidylyltransferase	ess														1024383	HE_150	1	127		SNP (transition)	None	G -> A	GCG -> GCA	G		A	1	39	5e-145	64.9267
smtA	b0921	predicted S-adenosyl-L-methionine-dependent methyltransferase															1027010	HE_100	1	108	H -> L	SNP (transversion)	Substitution	A -> T	CAT -> CTT	A		T	1	25	3.2e-93
smtA	b0921	predicted S-adenosyl-L-methionine-dependent methyltransferase															1027010	HE_150	1	108	H -> L	SNP (transversion)	Substitution	A -> T	CAT -> CTT	A		T	1	33	7.9e-123
smtA	b0921	predicted S-adenosyl-L-methionine-dependent methyltransferase															1027010	HE_50	1	108	H -> L	SNP (transversion)	Substitution	A -> T	CAT -> CTT	A		T	1	29	4e-105
pepN	b0932	aminopeptidase N															1045212	HE_100	1	480		SNP (transition)	None	G -> A	CCG -> CCA	G		A	1	9	5e-34	50.9522
pepN	b0932	aminopeptidase N															1045212	HE_150	1	480		SNP (transition)	None	G -> A	CCG -> CCA	G		A	1	47	6.3e-170	50.9522
					ycbR	ycbS	b0939	b0940	predicted periplasmic pilin chaperone	predicted outer membrane usher protein					forward	forward	1052364	HE_100	1			SNP (transition)		G -> A		G		A	1	7	1.3e-26
					ycbR	ycbS	b0939	b0940	predicted periplasmic pilin chaperone	predicted outer membrane usher protein					forward	forward	1052364	HE_150	1			SNP (transition)		G -> A		G		A	1	27	1.3e-100
					ycbR	ycbS	b0939	b0940	predicted periplasmic pilin chaperone	predicted outer membrane usher protein					forward	forward	1052364	HE_50	1			SNP (transition)		G -> A		G		A	1	19	4e-69
ycbS	b0940	predicted outer membrane usher protein															1053443	HE_100	1	359		Deletion (tandem repeat)	Frame Shift	(G)4 -> (G)3		G			1	23	5e-72
ycbS	b0940	predicted outer membrane usher protein															1053443	HE_150	1	359		Deletion (tandem repeat)	Frame Shift	(G)4 -> (G)3		G			1	42	6.3e-131
ycbS	b0940	predicted outer membrane usher protein															1053443	HE_50	1	359		Deletion (tandem repeat)	Frame Shift	(G)4 -> (G)3		G			1	14	4e-44
ycbF	b0944	predicted periplasmic pilini chaperone															1057312	HE_100	0	72		Insertion (tandem repeat)	Frame Shift	(G)7 -> (G)8				G	1	9	3.2e-32
ycbF	b0944	predicted periplasmic pilini chaperone															1057312	HE_50	0	72		Insertion (tandem repeat)	Frame Shift	(G)7 -> (G)8				G	1	22	1.6e-75
yccK	b0969	sulfur transfer protein	ess														1083798	HE_150	1	8	E -> K	SNP (transition)	Substitution	C -> T	GAG -> AAG	C		T	1	23	1.6e-83
hyaB	b0973	hydrogenase 1, large subunit															1086543	HE_150	1	47	V -> I	SNP (transition)	Substitution	G -> A	GTC -> ATC	G		A	1	41	2e-152	56.8173
hyaB	b0973	hydrogenase 1, large subunit															1086732	HE_100	1	110	M -> V	SNP (transition)	Substitution	A -> G	ATG -> GTG	A		G	1	21	2e-78	56.8173
hyaB	b0973	hydrogenase 1, large subunit															1086732	HE_150	1	110	M -> V	SNP (transition)	Substitution	A -> G	ATG -> GTG	A		G	1	37	6.3e-134	56.8173
hyaB	b0973	hydrogenase 1, large subunit															1086732	HE_50	1	110	M -> V	SNP (transition)	Substitution	A -> G	ATG -> GTG	A		G	1	22	4e-82	56.8173
hyaB	b0973	hydrogenase 1, large subunit															1087597	HE_100	1	398	I -> T	SNP (transition)	Substitution	T -> C	ATC -> ACC	T		C	1	25	3.2e-93	56.8173
hyaB	b0973	hydrogenase 1, large subunit															1087597	HE_150	1	398	I -> T	SNP (transition)	Substitution	T -> C	ATC -> ACC	T		C	1	20	1e-72	56.8173
hyaB	b0973	hydrogenase 1, large subunit															1087597	HE_50	1	398	I -> T	SNP (transition)	Substitution	T -> C	ATC -> ACC	T		C	1	16	2.5e-58	56.8173
appC	b0978	cytochrome bd-II oxidase, subunit I															1092407	HE_150	1	506	S -> T	SNP (transversion)	Substitution	G -> C	AGT -> ACT	G		C	1	28	2.5e-104
appA	b0980	phosphoanhydride phosphorylase															1094829	HE_150	1	354		Deletion	Frame Shift	-A		A			1	28	1.6e-87	54.9719
gfcD	b0984	conserved protein															1099437	HE_100	1	554	G -> S	SNP (transition)	Substitution	C -> T	GGT -> AGT	C		T	1	17	1.3e-63
gfcD	b0984	conserved protein															1099437	HE_150	1	554	G -> S	SNP (transition)	Substitution	C -> T	GGT -> AGT	C		T	1	26	2.5e-94
gfcC	b0985	conserved protein															1101716	HE_100	1	43	E -> K	SNP (transition)	Substitution	C -> T	GAA -> AAA	C		T	1	11	2e-41
gfcC	b0985	conserved protein															1101716	HE_150	1	43	E -> K	SNP (transition)	Substitution	C -> T	GAA -> AAA	C		T	1	28	1.6e-101
gfcC	b0985	conserved protein															1101716	HE_50	1	43	E -> K	SNP (transition)	Substitution	C -> T	GAA -> AAA	C		T	1	21	2.5e-76
gfcB	b0986	predicted outer membrane lipoprotein															1102263	HE_150	1	74	S -> N	SNP (transition)	Substitution	C -> T	AGC -> AAC	C		T	0.983	60	3e-217
ymcF	b4723	protein YmcF															1104844	HE_100	1	4	H -> Y	SNP (transition)	Substitution	C -> T	CAT -> TAT	C		T	1	33	1.6e-119
ymcF	b4723	protein YmcF															1104844	HE_150	1	4	H -> Y	SNP (transition)	Substitution	C -> T	CAT -> TAT	C		T	1	36	2.5e-130
rutG	b1006	predicted pyrimidine transporter															1122950	HE_150	1	14	T -> I	SNP (transition)	Substitution	G -> A	ACC -> ATC	G		A	1	35	1e-126
putA	b1014	multifunctional proline dehydrogenase, delta-1-pyrroline-5-carboxylate dehydrogenase, and DNA-binding transcriptional regulator															1128964	HE_100	1	1024		SNP (transition)	None	G -> A	CTG -> TTG	G		A	1	9	4e-33	51.0921
putA	b1014	multifunctional proline dehydrogenase, delta-1-pyrroline-5-carboxylate dehydrogenase, and DNA-binding transcriptional regulator															1128964	HE_150	1	1024		SNP (transition)	None	G -> A	CTG -> TTG	G		A	1	23	1.6e-83	51.0921
putA	b1014	multifunctional proline dehydrogenase, delta-1-pyrroline-5-carboxylate dehydrogenase, and DNA-binding transcriptional regulator															1128964	HE_50	1	1024		SNP (transition)	None	G -> A	CTG -> TTG	G		A	1	16	1e-56	51.0921
ycdU	b1029	predicted inner membrane protein															1150808	HE_150	1	160	K -> R	SNP (transition)	Substitution	A -> G	AAA -> AGA	A		G	1	34	1.6e-126
csgD	b1040	DNA-binding transcriptional regulator of adhesion determinants															1157266	HE_150	0	200		Insertion (tandem repeat)	Frame Shift	(T)6 -> (T)7				T	1	24	6.3e-80
mdoG	b1048	glucan biosynthesis protein, periplasmic															1165390	HE_100	1	463	R -> H	SNP (transition)	Substitution	G -> A	CGC -> CAC	G	0.048	A	0.952	21	2.1e-69	57.7674
mdoG	b1048	glucan biosynthesis protein, periplasmic															1165390	HE_150	1	463	R -> H	SNP (transition)	Substitution	G -> A	CGC -> CAC	G		A	1	23	3.2e-81	57.7674
mdoG	b1048	glucan biosynthesis protein, periplasmic															1165390	HE_50	1	463	R -> H	SNP (transition)	Substitution	G -> A	CGC -> CAC	G		A	1	33	7.9e-123	57.7674
yceI	b1056	secreted protein		hs													1172606	HE_100	1	180	D -> V	SNP (transversion)	Substitution	T -> A	GAT -> GTT	T		A	1	22	4e-82	61.2256
yceI	b1056	secreted protein		hs													1172606	HE_150	1	180	D -> V	SNP (transversion)	Substitution	T -> A	GAT -> GTT	T		A	1	33	1.6e-119	61.2256
yceI	b1056	secreted protein		hs													1172606	HE_50	1	180	D -> V	SNP (transversion)	Substitution	T -> A	GAT -> GTT	T		A	1	29	5e-108	61.2256
					solA	bssS	b1059	b1060	N-methyltryptophan oxidase, FAD-binding	regulator of biofilm formation				hs	reverse	reverse	1175312	HE_100	1			SNP (transversion)		A -> T		A		T	1	12	6.3e-44
					solA	bssS	b1059	b1060	N-methyltryptophan oxidase, FAD-binding	regulator of biofilm formation				hs	reverse	reverse	1175312	HE_150	1			SNP (transversion)		A -> T		A		T	1	27	6.3e-98
					mviM	yceN	b1068	b1069	predicted oxidoreductase with NAD(P)-binding Rossmann-fold domain	predicted inner membrane protein		ess			forward	forward	1182506	HE_100	1			SNP (transition)		G -> A		G		A	1	10	1e-35
					mviM	yceN	b1068	b1069	predicted oxidoreductase with NAD(P)-binding Rossmann-fold domain	predicted inner membrane protein		ess			forward	forward	1182506	HE_150	1			SNP (transition)		G -> A		G		A	1	25	3.2e-93
					mviM	yceN	b1068	b1069	predicted oxidoreductase with NAD(P)-binding Rossmann-fold domain	predicted inner membrane protein		ess			forward	forward	1182506	HE_50	1			SNP (transition)		G -> A		G		A	1	23	1.6e-83
flgA	b1072	assembly protein for flagellar basal-body periplasmic P ring															1185003	HE_100	1	177	F -> L	SNP (transition)	Substitution	A -> G	TTT -> CTT	A		G	1	30	1e-111
flgA	b1072	assembly protein for flagellar basal-body periplasmic P ring															1185003	HE_150	1	177	F -> L	SNP (transition)	Substitution	A -> G	TTT -> CTT	A		G	1	37	6.3e-134
flgA	b1072	assembly protein for flagellar basal-body periplasmic P ring															1185003	HE_50	1	177	F -> L	SNP (transition)	Substitution	A -> G	TTT -> CTT	A		G	1	24	4e-87
flgE	b1076	flagellar hook protein															1187661	HE_100	1	140		SNP (transversion)	None	G -> T	CCG -> CCT	G		T	1	22	6.3e-80
flgE	b1076	flagellar hook protein															1187661	HE_150	1	140		SNP (transversion)	None	G -> T	CCG -> CCT	G		T	1	31	2.5e-112
flgJ	b1081	muramidase															1192849	HE_100	1	271	A -> T	SNP (transition)	Substitution	G -> A	GCC -> ACC	G		A	1	23	7.9e-86
flgJ	b1081	muramidase															1192849	HE_150	1	271	A -> T	SNP (transition)	Substitution	G -> A	GCC -> ACC	G		A	1	34	4e-123
flgJ	b1081	muramidase															1192849	HE_50	1	271	A -> T	SNP (transition)	Substitution	G -> A	GCC -> ACC	G		A	1	16	1.6e-53
flgK	b1082	flagellar hook-filament junction protein 1															1194332	HE_100	1	429		SNP (transition)	None	C -> T	GAC -> GAT	C		T	1	21	3.2e-74
flgK	b1082	flagellar hook-filament junction protein 1															1194332	HE_150	1	429		SNP (transition)	None	C -> T	GAC -> GAT	C		T	1	26	6.3e-97
flgK	b1082	flagellar hook-filament junction protein 1															1194332	HE_50	1	429		SNP (transition)	None	C -> T	GAC -> GAT	C		T	1	26	2.5e-94
flgL	b1083	flagellar hook-filament junction protein															1195240	HE_150	0	180		Insertion (tandem repeat)	Frame Shift	(T)4 -> (T)5				T	1	29	4e-105
					flgL	rne	b1083	b1084	flagellar hook-filament junction protein	RNase E		ess			forward	reverse	1195809	HE_100	0			Insertion (tandem repeat)		(A)6 -> (A)7				A	1	16	1e-56
					flgL	rne	b1083	b1084	flagellar hook-filament junction protein	RNase E		ess			forward	reverse	1195809	HE_150	0			Insertion (tandem repeat)		(A)6 -> (A)7				A	1	25	3.2e-88
rne	b1084	RNase E	ess														1195990	HE_100	1	1016	P -> S	SNP (transition)	Substitution	G -> A	CCG -> TCG	G		A	1	18	2.5e-67	53.3687
rne	b1084	RNase E	ess														1195990	HE_150	1	1016	P -> S	SNP (transition)	Substitution	G -> A	CCG -> TCG	G		A	1	27	6.3e-98	53.3687
rne	b1084	RNase E	ess														1195990	HE_50	1	1016	P -> S	SNP (transition)	Substitution	G -> A	CCG -> TCG	G		A	1	15	1e-54	53.3687
rluC	b1086	Ribosomal large subunit pseudouridine synthase C															1200244	HE_100	1	213	G -> S	SNP (transition)	Substitution	G -> A	GGC -> AGC	G		A	1	17	1.3e-63	55.3283
rluC	b1086	Ribosomal large subunit pseudouridine synthase C															1200244	HE_150	1	213	G -> S	SNP (transition)	Substitution	G -> A	GGC -> AGC	G		A	1	26	6.3e-97	55.3283
rluC	b1086	Ribosomal large subunit pseudouridine synthase C															1200244	HE_50	1	213	G -> S	SNP (transition)	Substitution	G -> A	GGC -> AGC	G		A	1	30	1e-111	55.3283
yceD	b1088	conserved protein															1201464	HE_100	1	1		SNP (transition)	None	G -> A	ATG -> ATA	G		A	1	32	6.3e-116	57.8646
yceD	b1088	conserved protein															1201464	HE_150	1	1		SNP (transition)	None	G -> A	ATG -> ATA	G		A	1	47	6.3e-170	57.8646
yceD	b1088	conserved protein															1201464	HE_50	1	1		SNP (transition)	None	G -> A	ATG -> ATA	G		A	1	43	3.2e-151	57.8646
fabH	b1091	3-oxoacyl-[acyl-carrier-protein] synthase III	ess														1203436	HE_150	1	4	K -> E	SNP (transition)	Substitution	A -> G	AAG -> GAG	A		G	1	36	1e-126	55.7542
ycfH	b1100	predicted metallodependent hydrolase															1212038	HE_100	1	198	D -> E	SNP (transversion)	Substitution	T -> A	GAT -> GAA	T		A	1	18	1.6e-65	60.713
ycfH	b1100	predicted metallodependent hydrolase															1212038	HE_150	1	198	D -> E	SNP (transversion)	Substitution	T -> A	GAT -> GAA	T		A	1	38	1.6e-137	60.713
ycfH	b1100	predicted metallodependent hydrolase															1212038	HE_50	1	198	D -> E	SNP (transversion)	Substitution	T -> A	GAT -> GAA	T		A	1	31	2.5e-112	60.713
ptsG	b1101	fused glucose-specific PTS enzymes: IIBcomponent; IIC component															1212729	HE_100	1	65	I -> F	SNP (transversion)	Substitution	A -> T	ATC -> TTC	A		T	1	14	1e-49	59.5978
ptsG	b1101	fused glucose-specific PTS enzymes: IIBcomponent; IIC component															1212729	HE_150	1	65	I -> F	SNP (transversion)	Substitution	A -> T	ATC -> TTC	A		T	1	12	6.3e-44	59.5978
ptsG	b1101	fused glucose-specific PTS enzymes: IIBcomponent; IIC component															1212729	HE_50	1	65	I -> F	SNP (transversion)	Substitution	A -> T	ATC -> TTC	A		T	1	23	3.2e-81	59.5978
hinT	b1103	purine nucleoside phosphoramidase															1216623	HE_100	1	24	D -> V	SNP (transversion)	Substitution	A -> T	GAT -> GTT	A		T	1	24	4e-87	57.2406
hinT	b1103	purine nucleoside phosphoramidase															1216623	HE_150	1	24	D -> V	SNP (transversion)	Substitution	A -> T	GAT -> GTT	A		T	1	38	1.6e-137	57.2406
thiK	b1106	thiamin kinase															1217942	HE_100	1	5		SNP (transition)	None	C -> T	AGC -> AGT	C		T	1	23	1.6e-83
ycfM	b1105	predicted outer membrane lipoprotein															1217942	HE_100	1	213		SNP (transition)	Truncation	C -> T		C		T	1	23	1.6e-83
thiK	b1106	thiamin kinase															1217942	HE_150	1	5		SNP (transition)	None	C -> T	AGC -> AGT	C		T	1	42	4e-156
ycfM	b1105	predicted outer membrane lipoprotein															1217942	HE_150	1	213		SNP (transition)	Truncation	C -> T		C		T	1	42	4e-156
thiK	b1106	thiamin kinase															1217942	HE_50	1	5		SNP (transition)	None	C -> T	AGC -> AGT	C		T	1	30	1e-111
ycfM	b1105	predicted outer membrane lipoprotein															1217942	HE_50	1	213		SNP (transition)	Truncation	C -> T		C		T	1	30	1e-111
pepT	b1127	peptidase T															1241533	HE_100	1	341	R -> H	SNP (transition)	Substitution	G -> A	CGC -> CAC	G		A	1	22	1e-77	52.8969
pepT	b1127	peptidase T															1241533	HE_150	1	341	R -> H	SNP (transition)	Substitution	G -> A	CGC -> CAC	G		A	1	38	6.3e-130	52.8969
pepT	b1127	peptidase T															1241533	HE_50	1	341	R -> H	SNP (transition)	Substitution	G -> A	CGC -> CAC	G		A	1	33	3.2e-116	52.8969
ycgG	b1168	conserved inner membrane protein															1257861	HE_100	1	357	N -> S	SNP (transition)	Substitution	A -> G	AAT -> AGT	A		G	1	18	1.6e-65
ycgG	b1168	conserved inner membrane protein															1257861	HE_150	1	357	N -> S	SNP (transition)	Substitution	A -> G	AAT -> AGT	A		G	1	27	6.3e-98
ycgG	b1168	conserved inner membrane protein															1257861	HE_50	1	357	N -> S	SNP (transition)	Substitution	A -> G	AAT -> AGT	A		G	1	31	2.5e-112
ycgH	b4491																1259793	HE_100	1	243		Deletion (tandem repeat)	Frame Shift	(A)6 -> (A)5		A			1	34	6.3e-96
ycgH	b4491																1259793	HE_150	1	243		Deletion (tandem repeat)	Frame Shift	(A)6 -> (A)5		A			0.98	51	5.1e-144
ycgH	b4491																1259793	HE_50	1	243		Deletion (tandem repeat)	Frame Shift	(A)6 -> (A)5		A			1	41	1e-123
					ycgK	ycgL	b1178	b1179	predicted protein	conserved protein					reverse	forward	1267058	HE_150	0			Insertion (tandem repeat)		(G)6 -> (G)7				G	1	34	1e-119
ycgM	b1180	predicted isomerase/hydrolase															1267571	HE_100	1	10	A -> V	SNP (transition)	Substitution	C -> T	GCG -> GTG	C		T	1	24	1.6e-89	56.2236
ycgM	b1180	predicted isomerase/hydrolase															1267571	HE_150	1	10	A -> V	SNP (transition)	Substitution	C -> T	GCG -> GTG	C		T	1	39	5e-145	56.2236
ycgB	b1188	conserved protein															1275302	HE_100	1	468	D -> E	SNP (transversion)	Substitution	A -> T	GAT -> GAA	A		T	1	11	5e-37
ycgB	b1188	conserved protein															1275302	HE_150	1	468	D -> E	SNP (transversion)	Substitution	A -> T	GAT -> GAA	A		T	1	32	1e-112
ycgB	b1188	conserved protein															1275302	HE_50	1	468	D -> E	SNP (transversion)	Substitution	A -> T	GAT -> GAA	A		T	1	34	1e-119
dadA	b1189	D-amino acid dehydrogenase															1278327	HE_150	2	431		Deletion (tandem repeat)	Frame Shift	(CA)3 -> (CA)2		CA			1	21	1e-63	61.9756
emtA	b1193	lytic murein endotransglycosylase E															1283127	HE_100	1	162	K -> E	SNP (transition)	Substitution	A -> G	AAA -> GAA	A		G	1	14	4e-51	54.6042
emtA	b1193	lytic murein endotransglycosylase E															1283127	HE_150	1	162	K -> E	SNP (transition)	Substitution	A -> G	AAA -> GAA	A		G	1	26	2.5e-94	54.6042
emtA	b1193	lytic murein endotransglycosylase E															1283127	HE_50	1	162	K -> E	SNP (transition)	Substitution	A -> G	AAA -> GAA	A		G	1	17	3.2e-60	54.6042
dhaK	b1200	dihydroxyacetone kinase, N-terminal domain															1289617	HE_100	1	229	S -> Y	SNP (transversion)	Substitution	G -> T	TCT -> TAT	G		T	1	23	1.6e-83	58.9466
dhaK	b1200	dihydroxyacetone kinase, N-terminal domain															1289617	HE_150	1	229	S -> Y	SNP (transversion)	Substitution	G -> T	TCT -> TAT	G		T	1	32	1e-112	58.9466
dhaK	b1200	dihydroxyacetone kinase, N-terminal domain															1289617	HE_50	1	229	S -> Y	SNP (transversion)	Substitution	G -> T	TCT -> TAT	G		T	1	19	4e-69	58.9466
ycgV	b1202	predicted adhesin															1295378	HE_100	1	13	D -> E	SNP (transversion)	Substitution	A -> T	GAT -> GAA	A		T	1	44	1.6e-163
ycgV	b1202	predicted adhesin															1295378	HE_150	1	13	D -> E	SNP (transversion)	Substitution	A -> T	GAT -> GAA	A		T	1	65	1e-234
ycgV	b1202	predicted adhesin															1295378	HE_50	1	13	D -> E	SNP (transversion)	Substitution	A -> T	GAT -> GAA	A		T	1	59	5e-219
narX	b1222	sensory histidine kinase in two-component regulatory system with NarL															1316929	HE_100	1	52	S -> T	SNP (transversion)	Substitution	A -> T	TCG -> ACG	A		T	1	22	6.3e-80
narX	b1222	sensory histidine kinase in two-component regulatory system with NarL															1316929	HE_150	1	52	S -> T	SNP (transversion)	Substitution	A -> T	TCG -> ACG	A		T	1	31	2.5e-112
narX	b1222	sensory histidine kinase in two-component regulatory system with NarL															1316929	HE_50	1	52	S -> T	SNP (transversion)	Substitution	A -> T	TCG -> ACG	A		T	1	37	6.3e-134
narK	b1223	nitrate/nitrite transporter															1318697	HE_100	1	426		Deletion	Frame Shift	-G		G			1	19	5e-52
narK	b1223	nitrate/nitrite transporter															1318697	HE_150	1	426		Deletion	Frame Shift	-G		G			1	29	7.9e-85
narK	b1223	nitrate/nitrite transporter															1318697	HE_50	1	426		Deletion	Frame Shift	-G		G			1	22	4e-71
					narK	narG	b1223	b1224	nitrate/nitrite transporter	nitrate reductase 1, alpha subunit					forward	forward	1319018	HE_100	1			SNP (transition)		A -> G		A		G	1	45	3.2e-167
					narK	narG	b1223	b1224	nitrate/nitrite transporter	nitrate reductase 1, alpha subunit					forward	forward	1319018	HE_150	1			SNP (transition)		A -> G		A		G	1	91	0
					narK	narG	b1223	b1224	nitrate/nitrite transporter	nitrate reductase 1, alpha subunit					forward	forward	1319018	HE_50	1			SNP (transition)		A -> G		A		G	1	71	2e-263
narG	b1224	nitrate reductase 1, alpha subunit															1320876	HE_100	1	517	S -> R	SNP (transversion)	Substitution	A -> C	AGC -> CGC	A		C	1	9	2.5e-31	59.029
narG	b1224	nitrate reductase 1, alpha subunit															1320876	HE_150	1	517	S -> R	SNP (transversion)	Substitution	A -> C	AGC -> CGC	A		C	1	21	2.5e-76	59.029
narG	b1224	nitrate reductase 1, alpha subunit															1320876	HE_50	1	517	S -> R	SNP (transversion)	Substitution	A -> C	AGC -> CGC	A		C	1	23	1.6e-83	59.029
ychS	b1228	predicted protein															1326257	HE_100	1	29	K -> E	SNP (transition)	Substitution	A -> G	AAG -> GAG	A	0.692	G	0.308	13	1.7e-07
ychS	b1228	putative uncharacterized protein YchS															1326488	HE_100	1	46		SNP (transition)	None	G -> A	TTG -> TTA	G	0.737	A	0.263	19	3.6e-12
ychS	b1228	putative uncharacterized protein YchS															1326488	HE_150	1	46		SNP (transition)	None	G -> A	TTG -> TTA	G	0.636	A	0.364	22	3.2e-23
ychS	b1228	putative uncharacterized protein YchS															1326501	HE_100	1	51		Substitution	None	CTT -> TTG	CTT -> TTG	C	0.667	T	0.267	15	1.4e-11
ychS	b1228	putative uncharacterized protein YchS															1326501	HE_150	1	51		Substitution	None	CTT -> TTG	CTT -> TTG	C	0.667	T	0.333	18	4.7e-18
ychS	b1228	putative uncharacterized protein YchS															1326505	HE_100	2	52	E -> G	Substitution	Substitution	AG -> GA	GAG -> GGA	AG		GA	0.294	17	6.1e-13
ychS	b1228	putative uncharacterized protein YchS															1326505	HE_150	2	52	E -> G	Substitution	Substitution	AG -> GA	GAG -> GGA	AG		GA	0.333	18	1.2e-18
rssA	b1234	conserved protein															1329484	HE_100	1	272	L -> Q	SNP (transversion)	Substitution	T -> A	CTG -> CAG	T		A	1	15	1e-54	56.1212
rssA	b1234	conserved protein															1329484	HE_150	1	272	L -> Q	SNP (transversion)	Substitution	T -> A	CTG -> CAG	T		A	1	37	6.3e-134	56.1212
rssA	b1234	conserved protein															1329484	HE_50	1	272	L -> Q	SNP (transversion)	Substitution	T -> A	CTG -> CAG	T		A	1	24	4e-87	56.1212
rssB	b1235	response regulator of RpoS															1329738	HE_100	1	11		SNP (transition)	None	C -> T	CTC -> CTT	C		T	1	21	2e-78
rssB	b1235	response regulator of RpoS															1329738	HE_150	1	11		SNP (transition)	None	C -> T	CTC -> CTT	C		T	1	30	1e-111
rssB	b1235	response regulator of RpoS															1329738	HE_50	1	11		SNP (transition)	None	C -> T	CTC -> CTT	C		T	1	27	2.5e-103
adhE	b1241	fused acetaldehyde-CoA dehydrogenase and iron-dependent alcohol dehydrogenase and pyruvate-formate lyase deactivase															1336831	HE_100	3	251	SV -> S	Deletion (tandem repeat)	Deletion	(CAA)4 -> (CAA)3	TCT,GTT -> TCT	ACA			1	24	1.6e-77	56.8103
adhE	b1241	fused acetaldehyde-CoA dehydrogenase and iron-dependent alcohol dehydrogenase and pyruvate-formate lyase deactivase															1336831	HE_150	3	251	SV -> S	Deletion (tandem repeat)	Deletion	(CAA)4 -> (CAA)3	TCT,GTT -> TCT	ACA			1	34	6.3e-113	56.8103
adhE	b1241	fused acetaldehyde-CoA dehydrogenase and iron-dependent alcohol dehydrogenase and pyruvate-formate lyase deactivase															1336995	HE_150	1	197		SNP (transversion)	None	G -> T	GGC -> GGA	G		T	1	32	4e-119	56.8103
adhE	b1241	fused acetaldehyde-CoA dehydrogenase and iron-dependent alcohol dehydrogenase and pyruvate-formate lyase deactivase															1337193	HE_100	1	131		SNP (transversion)	None	A -> T	CGT -> CGA	A		T	1	17	6.3e-62	56.8103
adhE	b1241	fused acetaldehyde-CoA dehydrogenase and iron-dependent alcohol dehydrogenase and pyruvate-formate lyase deactivase															1337193	HE_150	1	131		SNP (transversion)	None	A -> T	CGT -> CGA	A		T	1	26	1e-91	56.8103
adhE	b1241	fused acetaldehyde-CoA dehydrogenase and iron-dependent alcohol dehydrogenase and pyruvate-formate lyase deactivase															1337193	HE_50	1	131		SNP (transversion)	None	A -> T	CGT -> CGA	A		T	1	19	4e-69	56.8103
ychE	b1242	predicted inner membrane protein															1338685	HE_100	1	208		Deletion (tandem repeat)	Frame Shift	(G)4 -> (G)3		G			1	29	7.9e-85
ychE	b1242	predicted inner membrane protein															1338685	HE_150	1	208		Deletion (tandem repeat)	Frame Shift	(G)4 -> (G)3		G			1	23	1e-69
ychE	b1242	predicted inner membrane protein															1338685	HE_50	1	208		Deletion (tandem repeat)	Frame Shift	(G)4 -> (G)3		G			1	19	6.3e-54
15	#N/A	replication protein 15 (O)															1361832	HE_150	1	181	P -> S	SNP (transition)	Substitution	C -> T	CCT -> TCT	C		T	1	37	6.3e-134
D	#N/A	head decoration protein; major capsid protein															1376969	HE_100	0	26		Insertion (tandem repeat)	Frame Shift	(G)2 -> (G)3				G	1	19	5e-71
D	#N/A	head decoration protein; major capsid protein															1376969	HE_150	0	26		Insertion (tandem repeat)	Frame Shift	(G)2 -> (G)3				G	1	20	1e-70
lacI	b0345	DNA-binding transcriptional repressor															1385293	HE_150	1	295		SNP (transition)	None	C -> T	CTG -> CTA	C		T	1	24	1.6e-89	54.1834
tnpR	#N/A	resolvase															1393621	HE_100	1	54	K -> N	SNP (transversion)	Substitution	C -> A	AAG -> AAT	C		A	1	20	1e-74
tnpR	#N/A	resolvase															1393621	HE_150	1	54	K -> N	SNP (transversion)	Substitution	C -> A	AAG -> AAT	C		A	1	43	1.6e-155
tonB	b1252	membrane spanning protein in TonB-ExbB-ExbD complex	ess														1398885	HE_100	1	126	E -> V	SNP (transversion)	Substitution	A -> T	GAA -> GTA	A		T	1	8	1.6e-29	58.6909
tonB	b1252	membrane spanning protein in TonB-ExbB-ExbD complex	ess														1398885	HE_150	1	126	E -> V	SNP (transversion)	Substitution	A -> T	GAA -> GTA	A		T	1	12	1e-42	58.6909
tonB	b1252	membrane spanning protein in TonB-ExbB-ExbD complex	ess														1398885	HE_50	1	126	E -> V	SNP (transversion)	Substitution	A -> T	GAA -> GTA	A		T	1	17	6.3e-62	58.6909
					yciG	trpA	b1259	b1260	predicted protein	tryptophan synthase, alpha subunit					reverse	reverse	1403809	HE_100	1			SNP (transition)		C -> T		C		T	1	24	4e-87
					yciG	trpA	b1259	b1260	predicted protein	tryptophan synthase, alpha subunit					reverse	reverse	1403809	HE_150	1			SNP (transition)		C -> T		C		T	1	33	7.9e-123
					yciG	trpA	b1259	b1260	predicted protein	tryptophan synthase, alpha subunit					reverse	reverse	1403809	HE_50	1			SNP (transition)		C -> T		C		T	1	20	1e-72
trpC	b1262	fused indole-3-glycerolphosphate synthetase; N-(5-phosphoribosyl)anthranilate isomerase															1405886	HE_150	1	440		SNP (transition)	None	A -> G	CGT -> CGC	A		G	1	24	1e-84	53.4053
trpC	b1262	fused indole-3-glycerolphosphate synthetase; N-(5-phosphoribosyl)anthranilate isomerase															1407068	HE_150	1	46		SNP (transition)	None	C -> T	GCG -> GCA	C		T	1	27	6.3e-98	53.4053
trpE	b1264	component I of anthranilate synthase															1409235	HE_150	0	378		Insertion (tandem repeat)	Frame Shift	(G)5 -> (G)6				G	1	49	3.2e-172	52.9362
trpE	b1264	component I of anthranilate synthase															1410038	HE_100	1	110	P -> Q	SNP (transversion)	Substitution	G -> T	CCA -> CAA	G		T	1	15	1e-54	52.9362
trpE	b1264	component I of anthranilate synthase															1410038	HE_150	1	110	P -> Q	SNP (transversion)	Substitution	G -> T	CCA -> CAA	G		T	1	20	1e-74	52.9362
trpE	b1264	component I of anthranilate synthase															1410038	HE_50	1	110	P -> Q	SNP (transversion)	Substitution	G -> T	CCA -> CAA	G		T	1	15	3.2e-50	52.9362
yciQ	b1268	predicted inner membrane protein															1412267	HE_100	1	34		SNP (transition)	None	G -> A	GGG -> GGA	G		A	1	21	2e-78
yciQ	b1268	predicted inner membrane protein															1412267	HE_150	1	34		SNP (transition)	None	G -> A	GGG -> GGA	G		A	1	45	1e-162
yciQ	b1268	predicted inner membrane protein															1412538	HE_100	1	125		SNP (transition)	Truncation	C -> T		C		T	1	24	1.6e-89
yciQ	b1268	predicted inner membrane protein															1412538	HE_150	1	125		SNP (transition)	Truncation	C -> T		C		T	1	28	2.5e-104
yciQ	b1268	predicted inner membrane protein															1412538	HE_50	1	125		SNP (transition)	Truncation	C -> T		C		T	1	29	4e-105
yciQ	b1268	predicted inner membrane protein															1412810	HE_100	1	215		SNP (transition)	None	C -> T	TTC -> TTT	C		T	1	15	3.2e-53
yciQ	b1268	predicted inner membrane protein															1412810	HE_150	1	215		SNP (transition)	None	C -> T	TTC -> TTT	C		T	1	33	3.2e-116
					sohB	yciN	b1272	b1273	predicted inner membrane peptidase	predicted protein					forward	reverse	1417818	HE_100	1			SNP (transition)		T -> C		T		C	1	16	1e-56
					sohB	yciN	b1272	b1273	predicted inner membrane peptidase	predicted protein					forward	reverse	1417818	HE_150	1			SNP (transition)		T -> C		T		C	1	35	1e-126
topA	b1274	DNA topoisomerase I, omega subunit	ess	hs													1420481	HE_100	1	672	Y -> D	SNP (transversion)	Substitution	T -> G	TAT -> GAT	T		G	1	11	2.5e-40	51.2584
topA	b1274	DNA topoisomerase I, omega subunit	ess	hs													1420481	HE_150	1	672	Y -> D	SNP (transversion)	Substitution	T -> G	TAT -> GAT	T		G	1	19	5e-71	51.2584
topA	b1274	DNA topoisomerase I, omega subunit	ess	hs													1420481	HE_50	1	672	Y -> D	SNP (transversion)	Substitution	T -> G	TAT -> GAT	T		G	1	16	4e-55	51.2584
topA	b1274	DNA topoisomerase I, omega subunit	ess	hs													1420913	HE_100	1	816	D -> N	SNP (transition)	Substitution	G -> A	GAT -> AAT	G		A	1	13	3.2e-46	51.2584
topA	b1274	DNA topoisomerase I, omega subunit	ess	hs													1420913	HE_150	1	816	D -> N	SNP (transition)	Substitution	G -> A	GAT -> AAT	G		A	1	19	5e-71	51.2584
acnA	b1276	aconitate hydratase 1															1423754	HE_100	1	168	S -> R	SNP (transversion)	Substitution	T -> G	AGT -> AGG	T		G	1	14	6.3e-54	61.883
acnA	b1276	aconitate hydratase 1															1423754	HE_150	1	168	S -> R	SNP (transversion)	Substitution	T -> G	AGT -> AGG	T		G	1	19	4e-69	61.883
acnA	b1276	aconitate hydratase 1															1423754	HE_50	1	168	S -> R	SNP (transversion)	Substitution	T -> G	AGT -> AGG	T		G	1	20	1e-74	61.883
					osmB	yciT	b1283	b1284	lipoprotein	predicted DNA-binding transcriptional regulator					reverse	reverse	1430932	HE_150	1			SNP (transition)		G -> A		G		A	1	54	4e-195
gmr	b1285	modulator of Rnase II stability															1432285	HE_100	1	626		Deletion (tandem repeat)	Frame Shift	(A)6 -> (A)5		A			1	34	6.3e-96
gmr	b1285	modulator of Rnase II stability															1432285	HE_150	1	626		Deletion (tandem repeat)	Frame Shift	(A)6 -> (A)5		A			1	57	1e-171
gmr	b1285	modulator of Rnase II stability															1432285	HE_50	1	626		Deletion (tandem repeat)	Frame Shift	(A)6 -> (A)5		A			1	45	3.2e-131
gmr	b1285	modulator of Rnase II stability															1434034	HE_100	1	43		SNP (transition)	None	T -> C	ACA -> ACG	T		C	1	12	2.5e-46
gmr	b1285	modulator of Rnase II stability															1434034	HE_150	1	43		SNP (transition)	None	T -> C	ACA -> ACG	T	0.031	C	0.969	32	6.4e-114
gmr	b1285	modulator of Rnase II stability															1434034	HE_50	1	43		SNP (transition)	None	T -> C	ACA -> ACG	T		C	1	23	7.9e-86
sapC	b1292	predicted antimicrobial peptide transporter subunit; membrane component of ABC superfamily															1441154	HE_100	1	262	A -> V	SNP (transition)	Substitution	G -> A	GCC -> GTC	G		A	1	19	4e-69	55.1987
sapC	b1292	predicted antimicrobial peptide transporter subunit; membrane component of ABC superfamily															1441154	HE_150	1	262	A -> V	SNP (transition)	Substitution	G -> A	GCC -> GTC	G		A	1	28	1e-98	55.1987
					ymjE	puuA	b4742	b1297	protein YmjE	gamma-Glu-putrescine synthase					reverse	reverse	1446768	HE_100	1			SNP (transition)		A -> G		A		G	1	16	1e-56
					ymjE	puuA	b4742	b1297	protein YmjE	gamma-Glu-putrescine synthase					reverse	reverse	1446768	HE_150	1			SNP (transition)		A -> G		A		G	1	18	2.5e-67
					ymjE	puuA	b4742	b1297	protein YmjE	gamma-Glu-putrescine synthase					reverse	reverse	1446768	HE_50	1			SNP (transition)		A -> G		A		G	1	15	1e-54
ycjM	b1309	predicted glucosyltransferase															1459113	HE_100	1	493	T -> I	SNP (transition)	Substitution	C -> T	ACC -> ATC	C		T	1	36	6.3e-134
ycjM	b1309	predicted glucosyltransferase															1459113	HE_150	1	493	T -> I	SNP (transition)	Substitution	C -> T	ACC -> ATC	C		T	1	58	2.5e-215
ycjM	b1309	predicted glucosyltransferase															1459113	HE_50	1	493	T -> I	SNP (transition)	Substitution	C -> T	ACC -> ATC	C		T	1	63	1.6e-227
ycjQ	b1313	predicted oxidoreductase, Zn-dependent and NAD(P)-binding															1462948	HE_100	1	189	D -> V	SNP (transversion)	Substitution	A -> T	GAT -> GTT	A		T	1	14	1e-49
ycjQ	b1313	predicted oxidoreductase, Zn-dependent and NAD(P)-binding															1462948	HE_150	1	189	D -> V	SNP (transversion)	Substitution	A -> T	GAT -> GTT	A		T	1	20	1e-70
ycjQ	b1313	predicted oxidoreductase, Zn-dependent and NAD(P)-binding															1462948	HE_50	1	189	D -> V	SNP (transversion)	Substitution	A -> T	GAT -> GTT	A		T	1	16	6.3e-60
ycjV	b1318																1468412	HE_100	1	58	G -> C	SNP (transversion)	Substitution	G -> T	GGC -> TGC	G		T	1	18	1.6e-65
ycjV	b1318																1468412	HE_150	1	58	G -> C	SNP (transversion)	Substitution	G -> T	GGC -> TGC	G		T	1	24	1.6e-89
ycjG	b1325	L-Ala-D/L-Glu epimerase															1476359	HE_100	1	4	V -> I	SNP (transition)	Substitution	G -> A	GTT -> ATT	G		A	1	22	4e-82	54.6014
ycjG	b1325	L-Ala-D/L-Glu epimerase															1476359	HE_150	1	4	V -> I	SNP (transition)	Substitution	G -> A	GTT -> ATT	G		A	1	43	7.9e-160	54.6014
ycjG	b1325	L-Ala-D/L-Glu epimerase															1476359	HE_50	1	4	V -> I	SNP (transition)	Substitution	G -> A	GTT -> ATT	G		A	1	29	6.3e-111	54.6014
ymjD	b4673	uncharacterized protein YmjD															1478325	HE_100	1	10	D -> G	SNP (transition)	Substitution	T -> C	GAT -> GGT	T		C	1	35	1e-126
ymjD	b4673	uncharacterized protein YmjD															1478325	HE_150	1	10	D -> G	SNP (transition)	Substitution	T -> C	GAT -> GGT	T		C	1	34	1e-119
ymjD	b4673	uncharacterized protein YmjD															1478325	HE_50	1	10	D -> G	SNP (transition)	Substitution	T -> C	GAT -> GGT	T		C	1	47	3.2e-165
uspE	b1333	stress-induced protein															1485673	HE_100	1	124	A -> T	SNP (transition)	Substitution	C -> T	GCG -> ACG	C		T	1	24	4e-87	56.3888
uspE	b1333	stress-induced protein															1485673	HE_150	1	124	A -> T	SNP (transition)	Substitution	C -> T	GCG -> ACG	C		T	1	30	1e-108	56.3888
uspE	b1333	stress-induced protein															1485673	HE_50	1	124	A -> T	SNP (transition)	Substitution	C -> T	GCG -> ACG	C		T	1	20	1e-74	56.3888
abgR	b1339	predicted DNA-binding transcriptional regulator															1492970	HE_100	1	270		SNP (transition)	None	G -> A	GCG -> GCA	G		A	1	22	4e-82
abgR	b1339	predicted DNA-binding transcriptional regulator															1492970	HE_150	1	270		SNP (transition)	None	G -> A	GCG -> GCA	G		A	1	28	1.6e-101
abgR	b1339	predicted DNA-binding transcriptional regulator															1492970	HE_50	1	270		SNP (transition)	None	G -> A	GCG -> GCA	G		A	1	23	7.9e-86
ydaN	b1342	predicted Zn(II) transporter															1496217	HE_100	1	250	V -> L	SNP (transversion)	Substitution	G -> T	GTG -> TTG	G		T	1	21	2.5e-76
ydaN	b1342	predicted Zn(II) transporter															1496217	HE_150	1	250	V -> L	SNP (transversion)	Substitution	G -> T	GTG -> TTG	G		T	1	38	2.5e-141
ydaN	b1342	predicted Zn(II) transporter															1496217	HE_50	1	250	V -> L	SNP (transversion)	Substitution	G -> T	GTG -> TTG	G		T	1	41	2.5e-148
recE	b1350	Rac prophage; exonuclease VIII, 5' -> 3' specific dsDNA exonuclease															1502537	HE_150	1	757	I -> T	SNP (transition)	Substitution	A -> G	ATC -> ACC	A		G	1	26	2.5e-94
recE	b1350	Rac prophage; exonuclease VIII, 5' -> 3' specific dsDNA exonuclease															1504534	HE_150	1	91		SNP (transition)	None	C -> T	CCG -> CCA	C		T	1	35	3.2e-130
sieB	b1353	Rac prophage; phage superinfection exclusion protein															1506095	HE_100	1	2	L -> S	SNP (transition)	Substitution	T -> C	TTG -> TCG	T		C	1	60	1e-216
sieB	b1353	Rac prophage; phage superinfection exclusion protein															1506095	HE_150	1	2	L -> S	SNP (transition)	Substitution	T -> C	TTG -> TCG	T		C	1	52	4e-193
sieB	b1353	Rac prophage; phage superinfection exclusion protein															1506095	HE_50	1	2	L -> S	SNP (transition)	Substitution	T -> C	TTG -> TCG	T		C	1	50	1e-180
ydaU	b1359	Rac prophage; conserved protein															1508691	HE_100	1	51		SNP (transition)	None	C -> T	TTC -> TTT	C		T	1	48	2.5e-178
ydaU	b1359	Rac prophage; conserved protein															1508691	HE_150	1	51		SNP (transition)	None	C -> T	TTC -> TTT	C		T	1	49	5e-182
ydaU	b1359	Rac prophage; conserved protein															1508691	HE_50	1	51		SNP (transition)	None	C -> T	TTC -> TTT	C		T	1	38	1.6e-137
trkG	b1363	Rac prophage; potassium transporter subunit															1512171	HE_100	1	324	A -> T	SNP (transition)	Substitution	G -> A	GCT -> ACT	G		A	1	84	1.6E-311
trkG	b1363	Rac prophage; potassium transporter subunit															1512171	HE_150	1	324	A -> T	SNP (transition)	Substitution	G -> A	GCT -> ACT	G		A	1	72	6.3e-260
					insH-5	stfR	b1370	b1372	IS5 transposase and trans-activator	Rac prophage; predicted tail fiber protein					reverse	forward	1516154	HE_150	1			SNP (transition)		C -> T		C		T	1	34	4e-123
stfR	b1372	Rac prophage; predicted tail fiber protein															1516942	HE_150	1	158		SNP (transition)	None	A -> G	TCA -> TCG	A		G	1	14	1.6e-52
stfR	b1372	Rac prophage; predicted tail fiber protein															1517051	HE_150	1	195		Deletion (tandem repeat)	Frame Shift	(A)5 -> (A)4		A			1	11	7.9e-35
ydbK	b1378	fused predicted pyruvate-flavodoxin oxidoreductase: conserved protein; conserved protein; FeS binding protein															1526907	HE_100	1	833	Q -> K	SNP (transversion)	Substitution	G -> T	CAG -> AAG	G		T	1	25	1e-95	53.326
ydbK	b1378	fused predicted pyruvate-flavodoxin oxidoreductase: conserved protein; conserved protein; FeS binding protein															1526907	HE_150	1	833	Q -> K	SNP (transversion)	Substitution	G -> T	CAG -> AAG	G		T	1	49	4e-177	53.326
ydbJ	b4529	predicted protein															1529816	HE_150	1	47	A -> V	SNP (transition)	Substitution	C -> T	GCA -> GTA	C		T	1	24	4e-87
ydbH	b1381	predicted protein															1532165	HE_100	1	166	G -> C	SNP (transversion)	Substitution	G -> T	GGC -> TGC	G		T	1	6	2.5e-22
ydbH	b1381	predicted protein															1532165	HE_150	1	166	G -> C	SNP (transversion)	Substitution	G -> T	GGC -> TGC	G		T	1	17	1.3e-63
ydbH	b1381	predicted protein															1532165	HE_50	1	166	G -> C	SNP (transversion)	Substitution	G -> T	GGC -> TGC	G		T	1	15	1e-54
tynA	b1386	tyramine oxidase, copper-requiring															1539227	HE_100	1	248		Deletion (tandem repeat)	Frame Shift	(T)6 -> (T)5		T			1	12	4e-33
tynA	b1386	tyramine oxidase, copper-requiring															1539227	HE_150	1	248		Deletion (tandem repeat)	Frame Shift	(T)6 -> (T)5		T			1	25	3.2e-78
tynA	b1386	tyramine oxidase, copper-requiring															1539227	HE_50	1	248		Deletion (tandem repeat)	Frame Shift	(T)6 -> (T)5		T			1	19	7.9e-56
maoC	b1387	fused aldehyde dehydrogenase; enoyl-CoA hydratase															1541894	HE_100	1	123	L -> R	SNP (transversion)	Substitution	A -> C	CTG -> CGG	A		C	1	21	2e-78
maoC	b1387	fused aldehyde dehydrogenase; enoyl-CoA hydratase															1541894	HE_150	1	123	L -> R	SNP (transversion)	Substitution	A -> C	CTG -> CGG	A		C	1	35	3.2e-130
maoC	b1387	fused aldehyde dehydrogenase; enoyl-CoA hydratase															1541894	HE_50	1	123	L -> R	SNP (transversion)	Substitution	A -> C	CTG -> CGG	A		C	1	21	2.5e-76
					maoC	paaA	b1387	b1388	fused aldehyde dehydrogenase; enoyl-CoA hydratase	predicted multicomponent oxygenase/reductase subunit for phenylacetic acid degradation					reverse	forward	1542375	HE_100	1			SNP (transition)		A -> G		A		G	1	31	2.5e-112
					maoC	paaA	b1387	b1388	fused aldehyde dehydrogenase; enoyl-CoA hydratase	predicted multicomponent oxygenase/reductase subunit for phenylacetic acid degradation					reverse	forward	1542375	HE_150	1			SNP (transition)		A -> G		A		G	1	51	2.5e-184
					maoC	paaA	b1387	b1388	fused aldehyde dehydrogenase; enoyl-CoA hydratase	predicted multicomponent oxygenase/reductase subunit for phenylacetic acid degradation					reverse	forward	1542375	HE_50	1			SNP (transition)		A -> G		A		G	1	49	4e-177
paaE	b1392	predicted multicomponent oxygenase/reductase subunit for phenylacetic acid degradation															1545245	HE_150	1	66	G -> D	SNP (transition)	Substitution	G -> A	GGC -> GAC	G		A	1	26	6.3e-97
ynbB	b1409	predicted CDP-diglyceride synthase															1567117	HE_100	1	91		SNP (transition)	None	T -> C	ATT -> ATC	T		C	1	18	4e-60
ynbB	b1409	predicted CDP-diglyceride synthase															1567117	HE_150	1	91		SNP (transition)	None	T -> C	ATT -> ATC	T		C	1	58	1.6e-209
ynbB	b1409	predicted CDP-diglyceride synthase															1567117	HE_50	1	91		SNP (transition)	None	T -> C	ATT -> ATC	T		C	1	38	1.6e-137
ynbD	b1411	predicted phosphatase, inner membrane protein															1570559	HE_150	1	344	M -> I	SNP (transition)	Substitution	G -> A	ATG -> ATA	G		A	1	37	3.2e-130
aldA	b1415	aldehyde dehydrogenase A, NAD-linked															1577935	HE_100	1	362	G -> E	SNP (transition)	Substitution	G -> A	GGA -> GAA	G		A	1	15	1e-51	57.1679
aldA	b1415	aldehyde dehydrogenase A, NAD-linked															1577935	HE_150	1	362	G -> E	SNP (transition)	Substitution	G -> A	GGA -> GAA	G		A	1	27	3.2e-95	57.1679
aldA	b1415	aldehyde dehydrogenase A, NAD-linked															1577935	HE_50	1	362	G -> E	SNP (transition)	Substitution	G -> A	GGA -> GAA	G		A	1	33	3.2e-116	57.1679
cybB	b1418	cytochrome b561															1579782	HE_100	1	88	L -> V	SNP (transversion)	Substitution	T -> G	TTG -> GTG	T		G	1	11	2.5e-40
cybB	b1418	cytochrome b561															1579782	HE_150	1	88	L -> V	SNP (transversion)	Substitution	T -> G	TTG -> GTG	T		G	1	31	2e-115
cybB	b1418	cytochrome b561															1579782	HE_50	1	88	L -> V	SNP (transversion)	Substitution	T -> G	TTG -> GTG	T		G	1	23	4e-88
mdoD	b1424	glucan biosynthesis protein, periplasmic															1586041	HE_150	1	189		SNP (transition)	None	A -> G	ACA -> ACG	A		G	1	28	1.6e-101	55.8345
ydcK	b1428	predicted enzyme															1588598	HE_100	1	157		SNP (transversion)	None	G -> T	CGC -> CGA	G		T	1	45	1e-162
ydcK	b1428	predicted enzyme															1588598	HE_150	1	157		SNP (transversion)	None	G -> T	CGC -> CGA	G		T	1	40	1e-144
ydcK	b1428	predicted enzyme															1588598	HE_50	1	157		SNP (transversion)	None	G -> T	CGC -> CGA	G		T	1	47	1.3e-174
ydcS	b1440	predicted spermidine/putrescine transporter subunit; periplasmic-binding component of ABC superfamily															1600868	HE_100	1	199	K -> R	SNP (transition)	Substitution	A -> G	AAA -> AGA	A		G	1	31	2.5e-112	63.9756
ydcS	b1440	predicted spermidine/putrescine transporter subunit; periplasmic-binding component of ABC superfamily															1600868	HE_150	1	199	K -> R	SNP (transition)	Substitution	A -> G	AAA -> AGA	A		G	1	39	5e-145	63.9756
ydcS	b1440	predicted spermidine/putrescine transporter subunit; periplasmic-binding component of ABC superfamily															1600868	HE_50	1	199	K -> R	SNP (transition)	Substitution	A -> G	AAA -> AGA	A		G	1	24	1.6e-89	63.9756
ydcU	b1442	predicted spermidine/putrescine transporter subunit; membrane component of ABC superfamily															1602823	HE_150	0	125		Insertion (tandem repeat)	Frame Shift	(T)7 -> (T)8				T	0.971	35	1.4e-121
yncB	b1449	predicted oxidoreductase, Zn-dependent and NAD(P)-binding															1607665	HE_100	1	7	R -> H	SNP (transition)	Substitution	G -> A	CGT -> CAT	G		A	1	22	6.3e-80
yncB	b1449	predicted oxidoreductase, Zn-dependent and NAD(P)-binding															1607665	HE_150	1	7	R -> H	SNP (transition)	Substitution	G -> A	CGT -> CAT	G		A	1	26	2.5e-94
yncD	b1451	predicted iron outer membrane transporter															1611109	HE_100	1	192		SNP (transition)	None	C -> T	CAG -> CAA	C		T	1	18	1e-63	57.0438
yncD	b1451	predicted iron outer membrane transporter															1611109	HE_150	1	192		SNP (transition)	None	C -> T	CAG -> CAA	C		T	1	39	5e-145	57.0438
yncD	b1451	predicted iron outer membrane transporter															1611109	HE_50	1	192		SNP (transition)	None	C -> T	CAG -> CAA	C		T	1	18	1.6e-65	57.0438
					yncD	yncE	b1451	b1452	predicted iron outer membrane transporter	conserved protein					reverse	forward	1611746	HE_100	1			SNP (transition)		A -> G		A		G	1	19	4e-69
					yncD	yncE	b1451	b1452	predicted iron outer membrane transporter	conserved protein					reverse	forward	1611746	HE_150	1			SNP (transition)		A -> G		A		G	1	27	1.6e-92
					yncD	yncE	b1451	b1452	predicted iron outer membrane transporter	conserved protein					reverse	forward	1611746	HE_50	1			SNP (transition)		A -> G		A		G	1	27	3.2e-95
yncE	b1452	conserved protein															1612427	HE_100	1	168	V -> I	SNP (transition)	Substitution	G -> A	GTC -> ATC	G		A	1	19	5e-71	60.5788
yncE	b1452	conserved protein															1612427	HE_150	1	168	V -> I	SNP (transition)	Substitution	G -> A	GTC -> ATC	G		A	1	30	1e-108	60.5788
yncE	b1452	conserved protein															1612427	HE_50	1	168	V -> I	SNP (transition)	Substitution	G -> A	GTC -> ATC	G		A	1	35	1e-126	60.5788
pptA	b1461	4-oxalocrotonate tautomerase															1621866	HE_100	1	66	A -> S	SNP (transversion)	Substitution	G -> T	GCT -> TCT	G		T	1	33	4e-126
pptA	b1461	4-oxalocrotonate tautomerase															1621866	HE_150	1	66	A -> S	SNP (transversion)	Substitution	G -> T	GCT -> TCT	G		T	1	42	4e-156
pptA	b1461	4-oxalocrotonate tautomerase															1621866	HE_50	1	66	A -> S	SNP (transversion)	Substitution	G -> T	GCT -> TCT	G		T	1	33	1.6e-119
yddJ	b1470	predicted protein															1633304	HE_100	1	12	A -> V	SNP (transition)	Substitution	G -> A	GCA -> GTA	G		A	1	66	6.3e-245
yddJ	b1470	predicted protein															1633304	HE_150	1	12	A -> V	SNP (transition)	Substitution	G -> A	GCA -> GTA	G		A	1	99	0
yddJ	b1470	predicted protein															1633304	HE_50	1	12	A -> V	SNP (transition)	Substitution	G -> A	GCA -> GTA	G		A	1	94	0
fdnI	b1476	formate dehydrogenase-N, cytochrome B556 (gamma)subunit, nitrate-inducible															1640248	HE_100	1	98	G -> S	SNP (transition)	Substitution	G -> A	GGC -> AGC	G		A	1	14	4e-51
fdnI	b1476	formate dehydrogenase-N, cytochrome B556 (gamma)subunit, nitrate-inducible															1640248	HE_150	1	98	G -> S	SNP (transition)	Substitution	G -> A	GGC -> AGC	G		A	1	33	1.6e-119
fdnI	b1476	formate dehydrogenase-N, cytochrome B556 (gamma)subunit, nitrate-inducible															1640248	HE_50	1	98	G -> S	SNP (transition)	Substitution	G -> A	GGC -> AGC	G		A	1	33	4e-126
maeA	b1479	malate dehydrogenase, (decarboxylating, NAD-requiring) (malic enzyme)															1643331	HE_100	1	320	R -> S	SNP (transversion)	Substitution	G -> T	CGC -> AGC	G		T	1	17	2.5e-65	54.8546
maeA	b1479	malate dehydrogenase, (decarboxylating, NAD-requiring) (malic enzyme)															1643331	HE_150	1	320	R -> S	SNP (transversion)	Substitution	G -> T	CGC -> AGC	G		T	1	17	6.3e-62	54.8546
maeA	b1479	malate dehydrogenase, (decarboxylating, NAD-requiring) (malic enzyme)															1643331	HE_50	1	320	R -> S	SNP (transversion)	Substitution	G -> T	CGC -> AGC	G		T	1	30	1e-108	54.8546
					ddpX	dos	b1488	b1489	D-ala-D-ala dipeptidase, Zn-dependent	cAMP phosphodiesterase, heme-regulated					reverse	reverse	1651947	HE_150	1			SNP (transition)		A -> G		A		G	1	24	4e-87
yddV	b1490	predicted diguanylate cyclase															1655736	HE_150	1	8	M -> I	SNP (transition)	Substitution	C -> T	ATG -> ATA	C		T	1	38	1e-133
yddW	b1491	predicted liprotein															1656740	HE_100	1	235	D -> Y	SNP (transversion)	Substitution	C -> A	GAC -> TAC	C		A	1	26	2.5e-94
yddW	b1491	predicted liprotein															1656740	HE_150	1	235	D -> Y	SNP (transversion)	Substitution	C -> A	GAC -> TAC	C		A	1	47	1.3e-174
yddA	b1496	fused predicted multidrug transporter subunits of ABC superfamily: membrane component; ATP-binding component															1666909	HE_150	1	351		SNP (transition)	None	G -> A	CTC -> CTT	G		A	1	58	1.6e-209
yddA	b1496	fused predicted multidrug transporter subunits of ABC superfamily: membrane component; ATP-binding component															1667036	HE_150	1	309	G -> D	SNP (transition)	Substitution	C -> T	GGC -> GAC	C		T	1	50	1e-180
ydeU	b1509	conserved protein															1680719	HE_100	1	332		SNP (transition)	None	G -> A	ACC -> ACT	G		A	1	18	2.5e-67
ydeU	b1509	conserved protein															1680719	HE_150	1	332		SNP (transition)	None	G -> A	ACC -> ACT	G		A	1	38	1e-133
lsrA	b1513	fused AI2 transporter subunits of ABC superfamily: ATP-binding components															1690090	HE_100	1	318	G -> R	SNP (transition)	Substitution	G -> A	GGA -> AGA	G		A	1	15	3.2e-56
lsrA	b1513	fused AI2 transporter subunits of ABC superfamily: ATP-binding components															1690090	HE_150	1	318	G -> R	SNP (transition)	Substitution	G -> A	GGA -> AGA	G		A	1	25	3.2e-93
lsrA	b1513	fused AI2 transporter subunits of ABC superfamily: ATP-binding components															1690090	HE_50	1	318	G -> R	SNP (transition)	Substitution	G -> A	GGA -> AGA	G		A	1	27	6.3e-98
					marB	eamA	b1532	b1533	predicted protein	cysteine and O-acetyl-L-serine efflux system					forward	reverse	1707870	HE_100	1			SNP (transition)		C -> T		C		T	1	32	4e-119
					marB	eamA	b1532	b1533	predicted protein	cysteine and O-acetyl-L-serine efflux system					forward	reverse	1707870	HE_150	1			SNP (transition)		C -> T		C		T	1	64	1.6e-237
					marB	eamA	b1532	b1533	predicted protein	cysteine and O-acetyl-L-serine efflux system					forward	reverse	1707870	HE_50	1			SNP (transition)		C -> T		C		T	1	45	3.2e-167
ydeE	b1534	predicted transporter															1710042	HE_150	1	354		SNP (transition)	None	C -> T	GGC -> GGT	C		T	1	35	1e-126
ydeH	b1535	conserved protein															1710776	HE_150	1	242	E -> K	SNP (transition)	Substitution	C -> T	GAA -> AAA	C		T	1	49	4e-177
pinQ	b1545	Qin prophage; predicted site-specific recombinase															1721658	HE_100	1	130	E -> K	SNP (transition)	Substitution	G -> A	GAA -> AAA	G		A	1	21	7.9e-45
pinQ	b1545	Qin prophage; predicted site-specific recombinase															1721658	HE_150	1	130	E -> K	SNP (transition)	Substitution	G -> A	GAA -> AAA	G		A	1	28	1.6e-59
pinQ	b1545	Qin prophage; predicted site-specific recombinase															1721658	HE_50	1	130	E -> K	SNP (transition)	Substitution	G -> A	GAA -> AAA	G		A	1	25	3.2e-48
ydfP	b1553	Qin prophage; conserved protein															1726717	HE_100	1	154	I -> F	SNP (transversion)	Substitution	T -> A	ATC -> TTC	T		A	1	13	7.9e-49
ydfP	b1553	Qin prophage; conserved protein															1726717	HE_150	1	154	I -> F	SNP (transversion)	Substitution	T -> A	ATC -> TTC	T		A	1	37	1.3e-137
ydfU	b1560	Qin prophage; protein YdfU															1731210	HE_150	1	248		SNP (transition)	None	C -> T	GAG -> GAA	C		T	1	26	2.5e-94
ydfU	b1560	Qin prophage; protein YdfU															1731341	HE_150	1	205	V -> I	SNP (transition)	Substitution	C -> T	GTA -> ATA	C		T	1	16	2.5e-58
					dmsD	clcB	b1591	b1592	twin-argninine leader-binding protein for DmsA and TorA	predicted voltage-gated chloride channel					forward	forward	1754141	parental DH10B	1			SNP (transition)		C -> T		C	0.6	T	0.4	5	6.3e-07
dgsA	b1594	DNA-binding transcriptional repressor		hs													1756362	HE_100	1	396		SNP (transition)	None	G -> A	AAC -> AAT	G		A	1	30	1e-108
dgsA	b1594	DNA-binding transcriptional repressor		hs													1756362	HE_150	1	396		SNP (transition)	None	G -> A	AAC -> AAT	G		A	1	50	1e-180
dgsA	b1594	DNA-binding transcriptional repressor		hs													1756362	HE_50	1	396		SNP (transition)	None	G -> A	AAC -> AAT	G		A	1	30	1e-111
ydgD	b1598	predicted peptidase															1761306	HE_100	1	121	D -> V	SNP (transversion)	Substitution	A -> T	GAT -> GTT	A		T	1	24	6.3e-92
ydgD	b1598	predicted peptidase															1761306	HE_150	1	121	D -> V	SNP (transversion)	Substitution	A -> T	GAT -> GTT	A		T	1	38	1.6e-137
ydgD	b1598	predicted peptidase															1761306	HE_50	1	121	D -> V	SNP (transversion)	Substitution	A -> T	GAT -> GTT	A		T	1	30	1e-108
ydgI	b1605	predicted arginine/ornithine antiporter transporter															1768841	HE_100	1	100		SNP (transition)	None	C -> T	GTC -> GTT	C		T	1	16	6.3e-60
ydgI	b1605	predicted arginine/ornithine antiporter transporter															1768841	HE_150	1	100		SNP (transition)	None	C -> T	GTC -> GTT	C		T	1	19	4e-69
ydgI	b1605	predicted arginine/ornithine antiporter transporter															1768841	HE_50	1	100		SNP (transition)	None	C -> T	GTC -> GTT	C		T	1	25	3.2e-93
tus	b1610	inhibitor of replication at Ter, DNA-binding protein															1773726	HE_100	1	161		SNP (transition)	None	T -> C	GTT -> GTC	T		C	1	19	3.2e-67	53.3451
tus	b1610	inhibitor of replication at Ter, DNA-binding protein															1773726	HE_150	1	161		SNP (transition)	None	T -> C	GTT -> GTC	T		C	1	38	1.6e-137	53.3451
tus	b1610	inhibitor of replication at Ter, DNA-binding protein															1773726	HE_50	1	161		SNP (transition)	None	T -> C	GTT -> GTC	T		C	1	28	1e-98	53.3451
uidR	b1618	DNA-binding transcriptional repressor															1785548	HE_150	1	164	Y -> H	SNP (transition)	Substitution	A -> G	TAC -> CAC	A		G	1	30	1e-111	59.0321
add	b1623	adenosine deaminase															1792187	HE_100	1	324	R -> C	SNP (transition)	Substitution	C -> T	CGC -> TGC	C		T	1	15	1e-54	50.0564
add	b1623	adenosine deaminase															1792187	HE_150	1	324	R -> C	SNP (transition)	Substitution	C -> T	CGC -> TGC	C		T	1	21	3.2e-74	50.0564
rsxD	b1630	predicted inner membrane oxidoreductase															1798378	HE_100	1	214		SNP (transition)	None	T -> C	ATT -> ATC	T		C	1	17	6.3e-62
rsxD	b1630	predicted inner membrane oxidoreductase															1798378	HE_150	1	214		SNP (transition)	None	T -> C	ATT -> ATC	T		C	1	40	1e-148
rsxD	b1630	predicted inner membrane oxidoreductase															1798378	HE_50	1	214		SNP (transition)	None	T -> C	ATT -> ATC	T		C	1	35	3.2e-130
slyB	b1641	outer membrane lipoprotein															1808598	HE_100	1	43		Deletion	Frame Shift	-G		G			1	30	1e-84
slyB	b1641	outer membrane lipoprotein															1808598	HE_150	1	43		Deletion	Frame Shift	-G		G			1	46	1e-138
slyB	b1641	outer membrane lipoprotein															1808598	HE_50	1	43		Deletion	Frame Shift	-G		G			1	31	1.3e-90
slyA	b1642	DNA-binding transcriptional activator															1809200	HE_100	1	74	G -> R	SNP (transition)	Substitution	C -> T	GGG -> AGG	C		T	1	23	3.2e-81	51.7012
slyA	b1642	DNA-binding transcriptional activator															1809200	HE_150	1	74	G -> R	SNP (transition)	Substitution	C -> T	GGG -> AGG	C	0.026	T	0.974	39	6.2e-136	51.7012
slyA	b1642	DNA-binding transcriptional activator															1809200	HE_50	1	74	G -> R	SNP (transition)	Substitution	C -> T	GGG -> AGG	C		T	1	31	2.5e-112	51.7012
					slyA	ydhI	b1642	b1643	DNA-binding transcriptional activator	DUF1656 domain-containing protein YdhI					reverse	forward	1809449	HE_100	1			SNP (transition)		A -> G		A		G	1	26	1e-91
					slyA	ydhI	b1642	b1643	DNA-binding transcriptional activator	DUF1656 domain-containing protein YdhI					reverse	forward	1809449	HE_150	1			SNP (transition)		A -> G		A		G	1	62	6.3e-224
					slyA	ydhI	b1642	b1643	DNA-binding transcriptional activator	DUF1656 domain-containing protein YdhI					reverse	forward	1809449	HE_50	1			SNP (transition)		A -> G		A		G	1	54	4e-195
					ydhL	ydhM	b1648	b1649	conserved protein	predicted DNA-binding transcriptional regulator	ess				reverse	forward	1814541	HE_100	1			SNP (transversion)		A -> C		A		C	1	12	1e-42
					ydhL	ydhM	b1648	b1649	conserved protein	predicted DNA-binding transcriptional regulator	ess				reverse	forward	1814541	HE_150	1			SNP (transversion)		A -> C		A		C	1	33	1.6e-119
					ydhL	ydhM	b1648	b1649	conserved protein	predicted DNA-binding transcriptional regulator	ess				reverse	forward	1814541	HE_50	1			SNP (transversion)		A -> C		A		C	1	33	1.6e-119
ydhM	b1649	predicted DNA-binding transcriptional regulator															1814774	HE_100	1	25	E -> K	SNP (transition)	Substitution	G -> A	GAA -> AAA	G		A	1	15	1e-54
ydhM	b1649	predicted DNA-binding transcriptional regulator															1814774	HE_150	1	25	E -> K	SNP (transition)	Substitution	G -> A	GAA -> AAA	G		A	1	22	6.3e-80
ydhM	b1649	predicted DNA-binding transcriptional regulator															1814774	HE_50	1	25	E -> K	SNP (transition)	Substitution	G -> A	GAA -> AAA	G		A	1	22	6.3e-80
grxD	b1654	monothiol glutaredoxin															1822439	HE_150	1	86		SNP (transition)	None	G -> A	ATC -> ATT	G		A	1	21	3.2e-74	53.5539
purR	b1658	DNA-binding transcriptional repressor PurR															1827059	HE_100	1	207		SNP (transition)	None	G -> A	GCG -> GCA	G		A	1	14	4e-51	57.1317
purR	b1658	DNA-binding transcriptional repressor PurR															1827059	HE_150	1	207		SNP (transition)	None	G -> A	GCG -> GCA	G		A	1	27	3.2e-95	57.1317
purR	b1658	DNA-binding transcriptional repressor PurR															1827059	HE_50	1	207		SNP (transition)	None	G -> A	GCG -> GCA	G		A	1	19	3.2e-67	57.1317
ydhB	b1659	predicted DNA-binding transcriptional regulator															1827576	HE_100	1	273	Q -> R	SNP (transition)	Substitution	T -> C	CAG -> CGG	T		C	1	21	3.2e-74
ydhB	b1659	predicted DNA-binding transcriptional regulator															1827576	HE_150	1	273	Q -> R	SNP (transition)	Substitution	T -> C	CAG -> CGG	T		C	1	37	1.6e-126
ydhB	b1659	predicted DNA-binding transcriptional regulator															1827576	HE_50	1	273	Q -> R	SNP (transition)	Substitution	T -> C	CAG -> CGG	T		C	1	27	1.6e-92
ydhC	b1660	predicted transporter															1829319	HE_100	1	272	P -> S	SNP (transition)	Substitution	C -> T	CCG -> TCG	C		T	1	26	2.5e-94	55.9878
ydhC	b1660	predicted transporter															1829319	HE_150	1	272	P -> S	SNP (transition)	Substitution	C -> T	CCG -> TCG	C		T	1	35	1e-126	55.9878
ydhC	b1660	predicted transporter															1829319	HE_50	1	272	P -> S	SNP (transition)	Substitution	C -> T	CCG -> TCG	C		T	1	28	1.6e-101	55.9878
ribC	b1662	riboflavin synthase, alpha subunit	ess														1831249	HE_100	1	197	R -> C	SNP (transition)	Substitution	G -> A	CGT -> TGT	G		A	1	21	2.5e-76	54.6494
ribC	b1662	riboflavin synthase, alpha subunit	ess														1831249	HE_150	1	197	R -> C	SNP (transition)	Substitution	G -> A	CGT -> TGT	G		A	1	36	2.5e-130	54.6494
ydhY	b1674	predicted 4Fe-4S ferridoxin-type protein															1842979	HE_150	1	32	A -> T	SNP (transition)	Substitution	C -> T	GCC -> ACC	C		T	1	66	6.3e-245
					ydhY	ydhZ	b1674	b1675	predicted 4Fe-4S ferridoxin-type protein	predicted protein					reverse	reverse	1843478	HE_150	1			SNP (transition)		A -> G		A		G	1	41	2.5e-148
					ydhZ	pykF	b1675	b1676	predicted protein	pyruvate kinase I					reverse	forward	1844199	HE_100	1			SNP (transversion)		C -> A		C		A	1	17	3.2e-60
					ydhZ	pykF	b1675	b1676	predicted protein	pyruvate kinase I					reverse	forward	1844199	HE_150	1			SNP (transversion)		C -> A		C		A	1	32	1.6e-109
pykF	b1676	pyruvate kinase I															1845413	HE_100	1	374	I -> T	SNP (transition)	Substitution	T -> C	ATC -> ACC	T		C	1	21	3.2e-74	62.8829
pykF	b1676	pyruvate kinase I															1845413	HE_150	1	374	I -> T	SNP (transition)	Substitution	T -> C	ATC -> ACC	T		C	1	25	1e-90	62.8829
pykF	b1676	pyruvate kinase I															1845413	HE_50	1	374	I -> T	SNP (transition)	Substitution	T -> C	ATC -> ACC	T		C	1	22	6.3e-80	62.8829
ydiJ	b1687	predicted FAD-linked oxidoreductase															1856212	HE_100	1	357	D -> N	SNP (transition)	Substitution	C -> T	GAT -> AAT	C		T	1	15	1e-54	57.9976
ydiJ	b1687	predicted FAD-linked oxidoreductase															1856212	HE_150	1	357	D -> N	SNP (transition)	Substitution	C -> T	GAT -> AAT	C		T	1	31	2.5e-112	57.9976
ydiJ	b1687	predicted FAD-linked oxidoreductase															1856212	HE_50	1	357	D -> N	SNP (transition)	Substitution	C -> T	GAT -> AAT	C		T	1	24	1e-84	57.9976
ydiJ	b1687	predicted FAD-linked oxidoreductase															1857028	HE_100	3	84	RG -> R	Deletion (tandem repeat)	Deletion	(GCC)3 -> (GCC)2	CGC,GGC -> CGC	CGC			1	14	6.3e-47	57.9976
ydiJ	b1687	predicted FAD-linked oxidoreductase															1857028	HE_150	3	84	RG -> R	Deletion (tandem repeat)	Deletion	(GCC)3 -> (GCC)2	CGC,GGC -> CGC	CGC			1	34	1.6e-92	57.9976
					ydiJ	ydiK	b1687	b1688	predicted FAD-linked oxidoreductase	predicted inner membrane protein					reverse	forward	1857486	HE_100	1			SNP (transition)		A -> G		A		G	1	27	3.2e-95
					ydiJ	ydiK	b1687	b1688	predicted FAD-linked oxidoreductase	predicted inner membrane protein					reverse	forward	1857486	HE_150	1			SNP (transition)		A -> G		A		G	1	33	7.9e-123
					ydiJ	ydiK	b1687	b1688	predicted FAD-linked oxidoreductase	predicted inner membrane protein					reverse	forward	1857486	HE_50	1			SNP (transition)		A -> G		A		G	1	25	3.2e-93
ydiF	b1694	putative acetate-CoA transferase															1865354	HE_150	1	391	K -> N	SNP (transversion)	Substitution	A -> T	AAA -> AAT	A		T	1	14	4e-51
btuD	b1709	vitamin B12 transporter subunit : ATP-binding component of ABC superfamily															1881772	HE_100	1	128	S -> P	SNP (transition)	Substitution	A -> G	TCC -> CCC	A		G	1	20	1e-76
btuD	b1709	vitamin B12 transporter subunit : ATP-binding component of ABC superfamily															1881772	HE_150	1	128	S -> P	SNP (transition)	Substitution	A -> G	TCC -> CCC	A		G	1	26	2.5e-94
btuD	b1709	vitamin B12 transporter subunit : ATP-binding component of ABC superfamily															1881772	HE_50	1	128	S -> P	SNP (transition)	Substitution	A -> G	TCC -> CCC	A		G	1	31	2.5e-112
btuC	b1711	vitamin B12 transporter subunit: membrane component of ABC superfamily															1883394	HE_100	1	118		SNP (transition)	None	C -> T	GGG -> GGA	C		T	1	19	4e-69
btuC	b1711	vitamin B12 transporter subunit: membrane component of ABC superfamily															1883394	HE_150	1	118		SNP (transition)	None	C -> T	GGG -> GGA	C		T	1	37	1.3e-137
btuC	b1711	vitamin B12 transporter subunit: membrane component of ABC superfamily															1883394	HE_50	1	118		SNP (transition)	None	C -> T	GGG -> GGA	C		T	1	31	2e-115
thrS	b1719	threonyl-tRNA synthetase	ess														1891108	HE_100	1	20	P -> S	SNP (transition)	Substitution	G -> A	CCC -> TCC	G		A	1	34	1.6e-126	56.4103
thrS	b1719	threonyl-tRNA synthetase	ess														1891108	HE_150	1	20	P -> S	SNP (transition)	Substitution	G -> A	CCC -> TCC	G		A	1	55	3.2e-204	56.4103
					thrS	arpB	b1719	b4494	threonyl-tRNA synthetase	putative ankyrin repeat protein B, N-terminal fragment	ess				reverse	forward	1891414	HE_100	1			Deletion		-C		C			1	37	1e-111
					thrS	arpB	b1719	b4494	threonyl-tRNA synthetase	putative ankyrin repeat protein B, N-terminal fragment	ess				reverse	forward	1891414	HE_150	1			Deletion		-C		C			1	46	2.5e-143
arpB	b4494	putative ankyrin repeat protein B, N-terminal fragment															1892594	HE_100	1	302		Deletion (tandem repeat)	Frame Shift	(G)4 -> (G)3		G			1	35	3.2e-109
arpB	b4494	putative ankyrin repeat protein B, N-terminal fragment															1892594	HE_100	1	302		Deletion (tandem repeat)	Frame Shift	(G)4 -> (G)3		G			1	35	3.2e-109
arpB	b4494	putative ankyrin repeat protein B, N-terminal fragment															1892594	HE_100	1	302		Deletion (tandem repeat)	Frame Shift	(G)4 -> (G)3		G			1	35	3.2e-109
arpB	b4494	putative ankyrin repeat protein B, N-terminal fragment															1892594	HE_100	1	302		Deletion (tandem repeat)	Frame Shift	(G)4 -> (G)3		G			1	35	3.2e-109
pfkB	b1723	6-phosphofructokinase II															1895083	HE_100	1	40	G -> D	SNP (transition)	Substitution	G -> A	GGC -> GAC	G		A	1	8	6.3e-28	61.2971
pfkB	b1723	6-phosphofructokinase II															1895083	HE_150	1	40	G -> D	SNP (transition)	Substitution	G -> A	GGC -> GAC	G		A	1	10	1e-34	61.2971
pfkB	b1723	6-phosphofructokinase II															1895234	HE_150	1	90		SNP (transition)	None	G -> A	CGG -> CGA	G		A	1	19	5e-71	61.2971
yniC	b1727	predicted hydrolase															1898560	HE_100	1	196	A -> T	SNP (transition)	Substitution	G -> A	GCG -> ACG	G		A	1	22	1e-77
yniC	b1727	predicted hydrolase															1898560	HE_150	1	196	A -> T	SNP (transition)	Substitution	G -> A	GCG -> ACG	G		A	1	19	3.2e-67
yniC	b1727	predicted hydrolase															1898560	HE_50	1	196	A -> T	SNP (transition)	Substitution	G -> A	GCG -> ACG	G		A	1	32	6.3e-116
ydjN	b1729	predicted transporter															1900713	HE_150	0	395		Insertion (tandem repeat)	Frame Shift	(T)3 -> (T)4				T	1	15	1e-54	61.6074
chbG	b1733	conserved protein															1905551	HE_100	1	60	M -> I	SNP (transversion)	Substitution	C -> A	ATG -> ATT	C		A	1	15	3.2e-56
chbG	b1733	conserved protein															1905551	HE_150	1	60	M -> I	SNP (transversion)	Substitution	C -> A	ATG -> ATT	C		A	1	26	2.5e-94
chbF	b1734	cryptic phospho-beta-glucosidase, NAD(P)-binding															1906438	HE_100	1	220	E -> K	SNP (transition)	Substitution	C -> T	GAA -> AAA	C		T	1	23	1.6e-83
chbF	b1734	cryptic phospho-beta-glucosidase, NAD(P)-binding															1906438	HE_150	1	220	E -> K	SNP (transition)	Substitution	C -> T	GAA -> AAA	C		T	1	48	1.6e-173
astA	b1747	arginine succinyltransferase															1919122	HE_150	1	80	V -> D	SNP (transversion)	Substitution	A -> T	GTT -> GAT	A		T	1	17	3.2e-60
					astC	xthA	b1748	b1749	succinylornithine transaminase, PLP-dependent	exonuclease III					reverse	forward	1920797	HE_100	1			SNP (transition)		C -> T		C		T	1	28	1.6e-101
					astC	xthA	b1748	b1749	succinylornithine transaminase, PLP-dependent	exonuclease III					reverse	forward	1920797	HE_150	1			SNP (transition)		C -> T		C		T	1	42	4e-156
					astC	xthA	b1748	b1749	succinylornithine transaminase, PLP-dependent	exonuclease III					reverse	forward	1920797	HE_50	1			SNP (transition)		C -> T		C		T	1	47	6.3e-170
ydjZ	b1752	conserved inner membrane protein															1923554	HE_150	1	51	G -> D	SNP (transition)	Substitution	G -> A	GGT -> GAT	G		A	1	24	4e-87
ydjK	b1775	predicted transporter															1948239	HE_100	1	196	A -> T	SNP (transition)	Substitution	C -> T	GCG -> ACG	C		T	1	20	1e-70
ydjK	b1775	predicted transporter															1948239	HE_150	1	196	A -> T	SNP (transition)	Substitution	C -> T	GCG -> ACG	C		T	1	53	1.6e-191
ydjK	b1775	predicted transporter															1948239	HE_50	1	196	A -> T	SNP (transition)	Substitution	C -> T	GCG -> ACG	C		T	1	37	6.3e-134
ydjL	b1776	predicted oxidoreductase, Zn-dependent and NAD(P)-binding															1949871	HE_150	1	19		SNP (transition)	None	G -> A	GTC -> GTT	G		A	1	36	2.5e-130
yeaG	b1783	conserved protein with nucleoside triphosphate hydrolase domain															1956543	HE_150	1	347		SNP (transition)	None	T -> C	AAT -> AAC	T		C	1	26	2.5e-94	49.9016
yeaT	b1799	predicted DNA-binding transcriptional regulator															1970146	HE_150	1	87	S -> P	SNP (transition)	Substitution	A -> G	TCT -> CCT	A		G	1	25	3.2e-88
yeaW	b1802	predicted 2Fe-2S cluster-containing protein															1973929	HE_150	1	224		SNP (transition)	Truncation	C -> T		C		T	1	37	6.3e-134
yeaW	b1802	predicted 2Fe-2S cluster-containing protein															1974176	HE_100	1	306		SNP (transversion)	Truncation	T -> A		T		A	1	12	2.5e-40
yeaW	b1802	predicted 2Fe-2S cluster-containing protein															1974176	HE_150	1	306		SNP (transversion)	Truncation	T -> A		T		A	1	23	1.6e-83
yeaW	b1802	predicted 2Fe-2S cluster-containing protein															1974176	HE_50	1	306		SNP (transversion)	Truncation	T -> A		T		A	1	34	1.6e-126
					yoaA	yoaB	b1808	b1809	conserved protein with nucleoside triphosphate hydrolase domain	conserved protein					reverse	forward	1981839	HE_150	1			Deletion (tandem repeat)		(C)5 -> (C)4		C			1	15	3.2e-41
manX	b1817	fused mannose-specific PTS enzymes: IIA component; IIB component															1990728	HE_100	1	29	E -> G	SNP (transition)	Substitution	A -> G	GAA -> GGA	A		G	1	17	2.5e-65	54.5567
manX	b1817	fused mannose-specific PTS enzymes: IIA component; IIB component															1990728	HE_150	1	29	E -> G	SNP (transition)	Substitution	A -> G	GAA -> GGA	A		G	1	23	3.2e-81	54.5567
manX	b1817	fused mannose-specific PTS enzymes: IIA component; IIB component															1990728	HE_50	1	29	E -> G	SNP (transition)	Substitution	A -> G	GAA -> GGA	A		G	1	32	4e-119	54.5567
					yobD	yebN	b1820	b1821	conserved inner membrane protein	conserved inner membrane protein					forward	forward	1994191	HE_100	1			SNP (transition)		G -> A		G		A	1	42	6.3e-152
					yobD	yebN	b1820	b1821	conserved inner membrane protein	conserved inner membrane protein					forward	forward	1994191	HE_150	1			SNP (transition)		G -> A		G		A	1	51	2.5e-184
					yebO	yobG	b1825	b1826	predicted protein	predicted protein					reverse	reverse	1997214	HE_100	1			SNP (transition)		G -> A		G		A	1	24	4e-87
					yebO	yobG	b1825	b1826	predicted protein	predicted protein					reverse	reverse	1997214	HE_150	1			SNP (transition)		G -> A		G		A	1	36	6.3e-134
					yebO	yobG	b1825	b1826	predicted protein	predicted protein					reverse	reverse	1997214	HE_50	1			SNP (transition)		G -> A		G		A	1	38	1.6e-137
yobH	b4536	predicted protein															1997582	HE_100	1	21		SNP (transition)	None	C -> T	AGC -> AGT	C		T	1	47	6.3e-170
yobH	b4536	predicted protein															1997582	HE_150	1	21		SNP (transition)	None	C -> T	AGC -> AGT	C		T	1	49	4e-177
yobH	b4536	predicted protein															1997582	HE_50	1	21		SNP (transition)	None	C -> T	AGC -> AGT	C		T	1	52	6.3e-188
yobH	b4536	predicted protein															1997626	HE_100	1	36	L -> S	SNP (transition)	Substitution	T -> C	TTA -> TCA	T		C	1	49	4e-177
yobH	b4536	predicted protein															1997626	HE_150	1	36	L -> S	SNP (transition)	Substitution	T -> C	TTA -> TCA	T		C	1	50	1e-185
yobH	b4536	predicted protein															1997626	HE_50	1	36	L -> S	SNP (transition)	Substitution	T -> C	TTA -> TCA	T		C	1	54	1.6e-200
htpX	b1829	predicted endopeptidase		hs													2000779	HE_100	1	131	D -> E	SNP (transversion)	Substitution	A -> C	GAT -> GAG	A		C	1	15	3.2e-56	58.3433
htpX	b1829	predicted endopeptidase		hs													2000779	HE_150	1	131	D -> E	SNP (transversion)	Substitution	A -> C	GAT -> GAG	A		C	1	23	7.9e-86	58.3433
htpX	b1829	predicted endopeptidase		hs													2000779	HE_50	1	131	D -> E	SNP (transversion)	Substitution	A -> C	GAT -> GAG	A		C	1	18	1e-63	58.3433
					htpX	prc	b1829	b1830	predicted endopeptidase	carboxy-terminal protease for penicillin-bindingprotein 3			hs		reverse	reverse	2001279	HE_100	1			SNP (transversion)		A -> T		A		T	1	25	1e-90
					htpX	prc	b1829	b1830	predicted endopeptidase	carboxy-terminal protease for penicillin-bindingprotein 3			hs		reverse	reverse	2001279	HE_150	1			SNP (transversion)		A -> T		A		T	1	28	2.5e-104
yebR	b1832	conserved protein															2004737	HE_150	1	14	P -> L	SNP (transition)	Substitution	G -> A	CCA -> CTA	G		A	1	67	1.3e-248
yebZ	b1840	predicted inner membrane protein															2013167	HE_100	1	7	I -> N	SNP (transversion)	Substitution	A -> T	ATC -> AAC	A		T	1	12	4e-45
yebZ	b1840	predicted inner membrane protein															2013167	HE_150	1	7	I -> N	SNP (transversion)	Substitution	A -> T	ATC -> AAC	A		T	1	30	1e-108
yebZ	b1840	predicted inner membrane protein															2013167	HE_50	1	7	I -> N	SNP (transversion)	Substitution	A -> T	ATC -> AAC	A		T	1	24	4e-87
yobB	b1843	conserved protein															2014618	HE_150	1	195	D -> V	SNP (transversion)	Substitution	A -> T	GAT -> GTT	A		T	1	30	1e-105
eda	b1850	multifunctional 2-keto-3-deoxygluconate 6-phosphate aldolase and 2-keto-4-hydroxyglutarate aldolase and oxaloacetate decarboxylase															2020885	HE_100	2	156	V -> S	Substitution	Substitution	AC -> GA	GTC -> TCC	AC		GA	1	14 -> 15	1.6e-52	78.6465
eda	b1850	multifunctional 2-keto-3-deoxygluconate 6-phosphate aldolase and 2-keto-4-hydroxyglutarate aldolase and oxaloacetate decarboxylase															2020885	HE_150	2	156	V -> S	Substitution	Substitution	AC -> GA	GTC -> TCC	AC		GA	1	17	3.2e-60	78.6465
eda	b1850	multifunctional 2-keto-3-deoxygluconate 6-phosphate aldolase and 2-keto-4-hydroxyglutarate aldolase and oxaloacetate decarboxylase															2020885	HE_50	2	156	V -> S	Substitution	Substitution	AC -> GA	GTC -> TCC	AC		GA	1	22	4e-82	78.6465
yebK	b1853	predicted DNA-binding transcriptional regulator															2026048	HE_150	1	268		SNP (transversion)	None	C -> A	CGG -> AGG	C		A	1	30	1e-108
ruvA	b1861	component of RuvABC resolvasome, regulatory subunit															2034438	HE_150	1	45	A -> V	SNP (transition)	Substitution	G -> A	GCG -> GTG	G		A	1	31	2e-115	70.7199
					torY	micL	b1873	b4717	TMAO reductase III (TorYZ), cytochrome c-type subunit	small regulatory RNA MicL-S					reverse	reverse	2047042	HE_150	1			Deletion (tandem repeat)		(A)7 -> (A)6		A			1	44	4e-137
yecM	b1875	predicted metal-binding enzyme															2048078	HE_100	1	122	P -> S	SNP (transition)	Substitution	G -> A	CCA -> TCA	G		A	1	30	1e-108	54.1149
yecM	b1875	predicted metal-binding enzyme															2048078	HE_150	1	122	P -> S	SNP (transition)	Substitution	G -> A	CCA -> TCA	G		A	1	26	6.3e-97	54.1149
argS	b1876	arginyl-tRNA synthetase	ess														2049842	HE_150	1	396	E -> K	SNP (transition)	Substitution	G -> A	GAA -> AAA	G		A	1	34	4e-123	55.7537
yecT	b1877	predicted protein															2050607	HE_100	1	14	C -> Y	SNP (transition)	Substitution	G -> A	TGC -> TAC	G		A	1	39	4e-141
yecT	b1877	predicted protein															2050607	HE_150	1	14	C -> Y	SNP (transition)	Substitution	G -> A	TGC -> TAC	G		A	1	60	1e-216
yecT	b1877	predicted protein															2050607	HE_50	1	14	C -> Y	SNP (transition)	Substitution	G -> A	TGC -> TAC	G		A	1	60	1e-216
flhA	b1879	predicted flagellar export pore protein															2052171	HE_100	1	492	L -> P	SNP (transition)	Substitution	A -> G	CTT -> CCT	A		G	1	13	7.9e-49
flhA	b1879	predicted flagellar export pore protein															2052171	HE_150	1	492	L -> P	SNP (transition)	Substitution	A -> G	CTT -> CCT	A		G	1	33	7.9e-123
flhA	b1879	predicted flagellar export pore protein															2052171	HE_50	1	492	L -> P	SNP (transition)	Substitution	A -> G	CTT -> CCT	A		G	1	21	3.2e-74
tap	b1885	methyl-accepting protein IV															2058556	HE_100	1	342	T -> P	SNP (transversion)	Substitution	T -> G	ACC -> CCC	T		G	1	22	6.3e-80
tap	b1885	methyl-accepting protein IV															2058556	HE_150	1	342	T -> P	SNP (transversion)	Substitution	T -> G	ACC -> CCC	T		G	1	21	2e-78
tap	b1885	methyl-accepting protein IV															2058556	HE_50	1	342	T -> P	SNP (transversion)	Substitution	T -> G	ACC -> CCC	T		G	1	20	1e-70
cheA	b1888	chemotaxis protein CheA															2063712	HE_100	1	70	E -> K	SNP (transition)	Substitution	C -> T	GAA -> AAA	C		T	1	9	2.5e-31
cheA	b1888	chemotaxis protein CheA															2063712	HE_150	1	70	E -> K	SNP (transition)	Substitution	C -> T	GAA -> AAA	C		T	1	28	1e-98
cheA	b1888	chemotaxis protein CheA															2063712	HE_50	1	70	E -> K	SNP (transition)	Substitution	C -> T	GAA -> AAA	C		T	1	17	6.3e-62
					motA	flhD	b1890	b1892	proton conductor component of flagella motor	DNA-binding transcriptional dual regulator with FlhC					reverse	reverse	2065789	HE_100	1			SNP (transition)		C -> T		C		T	1	28	4e-107
					motA	flhD	b1890	b1892	proton conductor component of flagella motor	DNA-binding transcriptional dual regulator with FlhC					reverse	reverse	2065789	HE_150	1			SNP (transition)		C -> T		C		T	1	31	2e-115
otsB	b1897	trehalose-6-phosphate phosphatase, biosynthetic															2071252	HE_100	1	56		Deletion	Frame Shift	-C		C			1	20	1e-60	53.9257
otsB	b1897	trehalose-6-phosphate phosphatase, biosynthetic															2071252	HE_150	1	56		Deletion	Frame Shift	-C		C			1	57	2.5e-160	53.9257
otsB	b1897	trehalose-6-phosphate phosphatase, biosynthetic															2071252	HE_50	1	56		Deletion	Frame Shift	-C		C			1	31	1.6e-87	53.9257
araH	b4460	subunit of L-arabinose ABC transporter containing membrane components															2072447	HE_100	1	43		SNP (transition)	None	G -> A	GTC -> GTT	G		A	1	13	1.6e-47
araH	b4460	subunit of L-arabinose ABC transporter containing membrane components															2072447	HE_150	1	43		SNP (transition)	None	G -> A	GTC -> GTT	G		A	1	28	1.6e-101
amyA	b1927	cytoplasmic alpha-amylase															2095409	HE_100	1	74		SNP (transition)	None	T -> C	CCT -> CCC	T		C	1	18	4e-69	57.4853
amyA	b1927	cytoplasmic alpha-amylase															2095409	HE_150	1	74		SNP (transition)	None	T -> C	CCT -> CCC	T		C	1	34	1.6e-126	57.4853
amyA	b1927	cytoplasmic alpha-amylase															2095409	HE_50	1	74		SNP (transition)	None	T -> C	CCT -> CCC	T		C	1	25	1e-90	57.4853
amyA	b1927	cytoplasmic alpha-amylase															2096297	HE_100	1	370		SNP (transition)	None	C -> T	CTC -> CTT	C		T	1	15	1e-57	57.4853
amyA	b1927	cytoplasmic alpha-amylase															2096297	HE_150	1	370		SNP (transition)	None	C -> T	CTC -> CTT	C		T	1	24	4e-87	57.4853
amyA	b1927	cytoplasmic alpha-amylase															2096297	HE_50	1	370		SNP (transition)	None	C -> T	CTC -> CTT	C		T	1	19	5e-71	57.4853
fliI	b1941	flagellum-specific ATP synthase															2106058	HE_100	1	158	V -> A	SNP (transition)	Substitution	T -> C	GTG -> GCG	T		C	1	10	1e-35
fliI	b1941	flagellum-specific ATP synthase															2106058	HE_150	1	158	V -> A	SNP (transition)	Substitution	T -> C	GTG -> GCG	T		C	1	18	1.6e-65
fliI	b1941	flagellum-specific ATP synthase															2106058	HE_50	1	158	V -> A	SNP (transition)	Substitution	T -> C	GTG -> GCG	T		C	1	8	6.3e-28
fliR	b1950	flagellar export pore protein															2112123	HE_100	1	67		Deletion (tandem repeat)	Frame Shift	(T)6 -> (T)5		T			1	13	3.2e-33
fliR	b1950	flagellar export pore protein															2112123	HE_150	1	67		Deletion (tandem repeat)	Frame Shift	(T)6 -> (T)5		T			1	36	2.5e-112
fliR	b1950	flagellar export pore protein															2112123	HE_50	1	67		Deletion (tandem repeat)	Frame Shift	(T)6 -> (T)5		T			1	16	4e-47
rcsA	b1951	DNA-binding transcriptional activator, co-regulator with RcsB															2113257	HE_100	1	86		SNP (transversion)	None	T -> A	ATT -> ATA	T		A	1	32	6.3e-116
rcsA	b1951	DNA-binding transcriptional activator, co-regulator with RcsB															2113257	HE_150	1	86		SNP (transversion)	None	T -> A	ATT -> ATA	T		A	1	54	1.6e-200
rcsA	b1951	DNA-binding transcriptional activator, co-regulator with RcsB															2113257	HE_50	1	86		SNP (transversion)	None	T -> A	ATT -> ATA	T		A	1	49	4e-177
rcsA	b1951	DNA-binding transcriptional activator, co-regulator with RcsB															2113313	HE_100	1	105	S -> F	SNP (transition)	Substitution	C -> T	TCT -> TTT	C		T	1	30	1e-105
rcsA	b1951	DNA-binding transcriptional activator, co-regulator with RcsB															2113313	HE_150	1	105	S -> F	SNP (transition)	Substitution	C -> T	TCT -> TTT	C		T	1	40	1e-144
yedX	b1970	conserved protein															2128089	HE_100	1	34		SNP (transition)	None	G -> A	TTG -> TTA	G		A	1	22	6.3e-80
yedX	b1970	conserved protein															2128089	HE_150	1	34		SNP (transition)	None	G -> A	TTG -> TTA	G		A	1	37	1.3e-137
yedX	b1970	conserved protein															2128089	HE_50	1	34		SNP (transition)	None	G -> A	TTG -> TTA	G		A	1	39	5e-145
					yedZ	yodA	b1972	b1973	conserved inner membrane protein	conserved metal-binding protein					forward	forward	2130212	HE_100	1			Deletion		-G		G			1	48	1e-144
					yedZ	yodA	b1972	b1973	conserved inner membrane protein	conserved metal-binding protein					forward	forward	2130212	HE_150	1			Deletion		-G		G			1	70	1e-203
yeeN	b1983	conserved protein															2146541	HE_100	1	218	L -> F	SNP (transition)	Substitution	C -> T	CTT -> TTT	C		T	1	31	2.5e-112	50.1109
yeeN	b1983	conserved protein															2146541	HE_150	1	218	L -> F	SNP (transition)	Substitution	C -> T	CTT -> TTT	C		T	1	29	3.2e-102	50.1109
yeeO	b1985	predicted multidrug efflux system															2148874	parental DH10B	1	2		SNP (transversion)	Truncation	A -> T		A	0.75	T	0.25	12	6.9e-09
					asnV	erfK	b1989	b1990	tRNA-Asn(GUU)	conserved protein with NAD(P)-binding Rossmann-fold domain					forward	reverse	2151384	HE_100	1			SNP (transition)		C -> T		C		T	1	14	1.6e-52
					asnV	erfK	b1989	b1990	tRNA-Asn(GUU)	conserved protein with NAD(P)-binding Rossmann-fold domain					forward	reverse	2151384	HE_150	1			SNP (transition)		C -> T		C		T	1	22	1e-77
					asnV	erfK	b1989	b1990	tRNA-Asn(GUU)	conserved protein with NAD(P)-binding Rossmann-fold domain					forward	reverse	2151384	HE_50	1			SNP (transition)		C -> T		C		T	1	23	1.6e-83
erfK	b1990	conserved protein with NAD(P)-binding Rossmann-fold domain															2151625	HE_150	1	244	S -> L	SNP (transition)	Substitution	G -> A	TCG -> TTG	G	0.029	A	0.971	34	5.4e-118	53.9159
					insC-3	yeeP	b1997	b1999	CP4-44 prophage; IS2 insertion element repressorInsA	0					reverse	forward	2159308	HE_150	1			SNP (transversion)		C -> A		C	0.655	A	0.345	84	1.1e-09
yeeP	b1999																2159968	HE_100	1	51	A -> P	SNP (transversion)	Substitution	G -> C	GCC -> CCC	G		C	1	12	6.3e-44
yeeP	b1999																2159968	HE_150	1	51	A -> P	SNP (transversion)	Substitution	G -> C	GCC -> CCC	G		C	1	37	3.2e-130
yeeP	b1999																2159968	HE_50	1	51	A -> P	SNP (transversion)	Substitution	G -> C	GCC -> CCC	G		C	1	23	6.3e-79
yeeR	b2001	CP4-44 prophage; predicted membrane protein															2164153	HE_100	1	115	I -> F	SNP (transversion)	Substitution	A -> T	ATC -> TTC	A		T	1	30	1e-111
yeeR	b2001	CP4-44 prophage; predicted membrane protein															2164153	HE_150	1	115	I -> F	SNP (transversion)	Substitution	A -> T	ATC -> TTC	A		T	1	38	1.6e-137
yeeR	b2001	CP4-44 prophage; predicted membrane protein															2164153	HE_50	1	115	I -> F	SNP (transversion)	Substitution	A -> T	ATC -> TTC	A		T	1	43	7.9e-160
					yeeW	yoeF	b2006	b4538	CP4-44 prophage; predicted protein	conserved protein					forward	forward	2167212	HE_100	1			SNP (transition)		G -> A		G		A	1	31	2.5e-112
					yeeW	yoeF	b2006	b4538	CP4-44 prophage; predicted protein	conserved protein					forward	forward	2167212	HE_150	1			SNP (transition)		G -> A		G		A	1	60	1e-222
					yeeW	yoeF	b2006	b4538	CP4-44 prophage; predicted protein	conserved protein					forward	forward	2167212	HE_50	1			SNP (transition)		G -> A		G		A	1	50	1e-185
yeeX	b2007	conserved protein															2168366	HE_100	1	32	D -> N	SNP (transition)	Substitution	C -> T	GAC -> AAC	C		T	1	21	2.5e-76
yeeX	b2007	conserved protein															2168366	HE_150	1	32	D -> N	SNP (transition)	Substitution	C -> T	GAC -> AAC	C		T	1	34	4e-123
hisB	b2022	fused histidinol-phosphatase; imidazoleglycerol-phosphate dehydratase															2182598	HE_100	1	33	E -> D	SNP (transversion)	Substitution	A -> T	GAA -> GAT	A		T	1	18	2.5e-67	55.8311
hisB	b2022	fused histidinol-phosphatase; imidazoleglycerol-phosphate dehydratase															2182598	HE_150	1	33	E -> D	SNP (transversion)	Substitution	A -> T	GAA -> GAT	A		T	1	34	1.6e-126	55.8311
hisA	b2024	N-(5'-phospho-L-ribosyl-formimino)-5-amino-1- (5'-phosphoribosyl)-4-imidazolecarboxamide isomerase															2184428	HE_100	1	91	L -> S	SNP (transition)	Substitution	T -> C	TTA -> TCA	T		C	1	7	1.6e-24	55.0104
hisA	b2024	N-(5'-phospho-L-ribosyl-formimino)-5-amino-1- (5'-phosphoribosyl)-4-imidazolecarboxamide isomerase															2184428	HE_150	1	91	L -> S	SNP (transition)	Substitution	T -> C	TTA -> TCA	T		C	1	12	4e-45	55.0104
hisA	b2024	N-(5'-phospho-L-ribosyl-formimino)-5-amino-1- (5'-phosphoribosyl)-4-imidazolecarboxamide isomerase															2184428	HE_50	1	91	L -> S	SNP (transition)	Substitution	T -> C	TTA -> TCA	T		C	1	11	2.5e-40	55.0104
hisF	b2025	imidazole glycerol phosphate synthase, catalyticsubunit with HisH															2185277	HE_150	1	134		SNP (transition)	None	C -> T	GAC -> GAT	C		T	1	39	6.3e-149	55.7381
					ugd	gnd	b2028	b2029	UDP-glucose 6-dehydrogenase	gluconate-6-phosphate dehydrogenase, decarboxylating					reverse	reverse	2188843	HE_150	1			Deletion (tandem repeat)		(A)8 -> (A)7		A			1	40	1e-124
					insH-7	wbbK	b2030	b2032	IS5 transposase and trans-activator	lipopolysaccharide biosynthesis protein					reverse	reverse	2192377	HE_100	0			Insertion (tandem repeat)		(T)6 -> (T)7				T	1	67	6.3e-242
					insH-7	wbbK	b2030	b2032	IS5 transposase and trans-activator	lipopolysaccharide biosynthesis protein					reverse	reverse	2192377	HE_150	0			Insertion (tandem repeat)		(T)6 -> (T)7				T	1	81	2.5e-292
					insH-7	wbbK	b2030	b2032	IS5 transposase and trans-activator	lipopolysaccharide biosynthesis protein					reverse	reverse	2192377	HE_50	0			Insertion (tandem repeat)		(T)6 -> (T)7				T	1	71	2e-263
wbbI	b2034	conserved protein															2194641	HE_100	1	150	S -> F	SNP (transition)	Substitution	G -> A	TCT -> TTT	G		A	1	40	1e-148	49.9338
wbbI	b2034	conserved protein															2194641	HE_150	1	150	S -> F	SNP (transition)	Substitution	G -> A	TCT -> TTT	G		A	1	61	2e-226	49.9338
wbbH	b2035	O-antigen polymerase															2195155	HE_100	1	368		SNP (transition)	Truncation	C -> T		C		T	1	32	6.3e-116
wbbH	b2035	O-antigen polymerase															2195155	HE_150	1	368		SNP (transition)	Truncation	C -> T		C		T	1	48	1e-168
glf	b2036	UDP-galactopyranose mutase, FAD/NAD(P)-binding															2197027	HE_100	1	112	A -> V	SNP (transition)	Substitution	G -> A	GCT -> GTT	G		A	1	32	6.3e-116	58.5563
glf	b2036	UDP-galactopyranose mutase, FAD/NAD(P)-binding															2197027	HE_150	1	112	A -> V	SNP (transition)	Substitution	G -> A	GCT -> GTT	G		A	1	28	2.5e-104	58.5563
glf	b2036	UDP-galactopyranose mutase, FAD/NAD(P)-binding															2197027	HE_50	1	112	A -> V	SNP (transition)	Substitution	G -> A	GCT -> GTT	G		A	1	42	6.3e-152	58.5563
rfbA	b2039	glucose-1-phosphate thymidylyltransferase															2199205	HE_100	1	283		SNP (transition)	Truncation	G -> A		G		A	1	36	6.3e-134	68.3352
rfbA	b2039	glucose-1-phosphate thymidylyltransferase															2199205	HE_150	1	283		SNP (transition)	Truncation	G -> A		G		A	1	38	1.6e-137	68.3352
rfbA	b2039	glucose-1-phosphate thymidylyltransferase															2199205	HE_50	1	283		SNP (transition)	Truncation	G -> A		G		A	1	27	3.2e-95	68.3352
rfbD	b2040	dTDP-4-dehydrorhamnose reductase subunit, NAD(P)-binding, of dTDP-L-rhamnose synthase															2200563	HE_100	1	149	F -> S	SNP (transition)	Substitution	A -> G	TTC -> TCC	A		G	1	29	5e-108	56.6711
rfbD	b2040	dTDP-4-dehydrorhamnose reductase subunit, NAD(P)-binding, of dTDP-L-rhamnose synthase															2200563	HE_150	1	149	F -> S	SNP (transition)	Substitution	A -> G	TTC -> TCC	A		G	1	37	6.3e-134	56.6711
rfbD	b2040	dTDP-4-dehydrorhamnose reductase subunit, NAD(P)-binding, of dTDP-L-rhamnose synthase															2200563	HE_50	1	149	F -> S	SNP (transition)	Substitution	A -> G	TTC -> TCC	A		G	1	31	2.5e-112	56.6711
rfbB	b2041	dTDP-glucose 4,6 dehydratase, NAD(P)-binding															2202001	HE_100	1	31		SNP (transition)	None	G -> A	GTC -> GTT	G		A	1	32	6.3e-116	53.5962
rfbB	b2041	dTDP-glucose 4,6 dehydratase, NAD(P)-binding															2202001	HE_150	1	31		SNP (transition)	None	G -> A	GTC -> GTT	G		A	1	42	4e-156	53.5962
rfbB	b2041	dTDP-glucose 4,6 dehydratase, NAD(P)-binding															2202001	HE_50	1	31		SNP (transition)	None	G -> A	GTC -> GTT	G		A	1	42	6.3e-152	53.5962
wcaJ	b2047	predicted UDP-glucose lipid carrier transferase															2209471	HE_100	0	373		Insertion (tandem repeat)	Frame Shift	(C)6 -> (C)7				C	1	8	2.5e-30
wcaJ	b2047	predicted UDP-glucose lipid carrier transferase															2209471	HE_150	0	373		Insertion (tandem repeat)	Frame Shift	(C)6 -> (C)7				C	1	19	5e-71
wcaJ	b2047	predicted UDP-glucose lipid carrier transferase															2209471	HE_50	0	373		Insertion (tandem repeat)	Frame Shift	(C)6 -> (C)7				C	1	21	3.2e-74
					wcaA	wzc	b2059	b2060	predicted glycosyl transferase	protein-tyrosine kinase					reverse	reverse	2222452	HE_150	1			SNP (transition)		G -> A		G		A	1	26	1e-91
yegH	b2063	fused predicted membrane protein; predicted membrane protein															2227929	HE_100	1	332		SNP (transition)	None	G -> A	CAG -> CAA	G		A	1	21	2.5e-76	55.1357
yegH	b2063	fused predicted membrane protein; predicted membrane protein															2227929	HE_150	1	332		SNP (transition)	None	G -> A	CAG -> CAA	G		A	1	26	6.3e-97	55.1357
yegH	b2063	fused predicted membrane protein; predicted membrane protein															2227929	HE_50	1	332		SNP (transition)	None	G -> A	CAG -> CAA	G		A	1	20	1e-70	55.1357
yegH	b2063	fused predicted membrane protein; predicted membrane protein															2228422	HE_100	1	497	Y -> H	SNP (transition)	Substitution	T -> C	TAT -> CAT	T		C	1	12	6.3e-44	55.1357
yegH	b2063	fused predicted membrane protein; predicted membrane protein															2228422	HE_150	1	497	Y -> H	SNP (transition)	Substitution	T -> C	TAT -> CAT	T		C	1	46	6.3e-171	55.1357
yegH	b2063	fused predicted membrane protein; predicted membrane protein															2228422	HE_50	1	497	Y -> H	SNP (transition)	Substitution	T -> C	TAT -> CAT	T		C	1	23	7.9e-86	55.1357
asmA	b2064	predicted assembly protein															2230074	HE_100	1	191	R -> W	SNP (transition)	Substitution	G -> A	CGG -> TGG	G		A	1	22	4e-82	62.8993
asmA	b2064	predicted assembly protein															2230074	HE_150	1	191	R -> W	SNP (transition)	Substitution	G -> A	CGG -> TGG	G		A	1	45	1e-162	62.8993
asmA	b2064	predicted assembly protein															2230074	HE_50	1	191	R -> W	SNP (transition)	Substitution	G -> A	CGG -> TGG	G		A	1	18	2.5e-67	62.8993
yegE	b2067	predicted diguanylate cyclase, GGDEF domain signalling protein															2233277	HE_100	1	327	T -> I	SNP (transition)	Substitution	C -> T	ACC -> ATC	C		T	1	20	1e-74
yegE	b2067	predicted diguanylate cyclase, GGDEF domain signalling protein															2233277	HE_150	1	327	T -> I	SNP (transition)	Substitution	C -> T	ACC -> ATC	C		T	1	35	3.2e-130
yegE	b2067	predicted diguanylate cyclase, GGDEF domain signalling protein															2233277	HE_50	1	327	T -> I	SNP (transition)	Substitution	C -> T	ACC -> ATC	C		T	1	29	5e-108
yegD	b2069	predicted chaperone															2236952	HE_100	1	83	A -> T	SNP (transition)	Substitution	G -> A	GCG -> ACG	G		A	1	22	6.3e-80	52.2297
yegD	b2069	predicted chaperone															2236952	HE_150	1	83	A -> T	SNP (transition)	Substitution	G -> A	GCG -> ACG	G		A	1	39	4e-141	52.2297
yegD	b2069	predicted chaperone															2236952	HE_50	1	83	A -> T	SNP (transition)	Substitution	G -> A	GCG -> ACG	G		A	1	27	1.3e-100	52.2297
sibB	b4437	small RNA SibB															2242699	HE_100	1339			IS insertion (IS186B)
sibB	b4437	small RNA SibB															2242699	HE_150	1339			IS insertion (IS186B)
sibB	b4437	small RNA SibB															2242699	HE_50	1339			IS insertion (IS186B)
sibB	b4437	small RNA SibB															2242699	parental DH10B	1339			IS insertion (IS186B)
insL-1	b0016	IS186/IS421 transposase		hs													2243056	parental DH10B	1	101		SNP (transition)	None	G -> A	GCG -> GCA	G		A	1	18	1e-09
mdtC	b2076	multidrug efflux system, subunit C															2248958	HE_100	1	64		Deletion	Frame Shift	-C		C			1	12	1e-36
mdtC	b2076	multidrug efflux system, subunit C															2248958	HE_150	1	64		Deletion	Frame Shift	-C		C			1	14	1e-42
mdtC	b2076	multidrug efflux system, subunit C															2248958	HE_50	1	64		Deletion	Frame Shift	-C		C			1	16	1e-48
mdtC	b2076	multidrug efflux system, subunit C															2250873	HE_100	1	703	E -> K	SNP (transition)	Substitution	G -> A	GAG -> AAG	G		A	1	8	1e-28
mdtC	b2076	multidrug efflux system, subunit C															2250873	HE_150	1	703	E -> K	SNP (transition)	Substitution	G -> A	GAG -> AAG	G		A	1	22	6.3e-80
mdtC	b2076	multidrug efflux system, subunit C															2251771	HE_150	1	1002	P -> Q	SNP (transversion)	Substitution	C -> A	CCG -> CAG	C		A	1	29	5e-108
mdtD	b2077	multidrug efflux system protein															2253216	HE_100	1	458	H -> Y	SNP (transition)	Substitution	C -> T	CAT -> TAT	C		T	1	28	1.6e-101
mdtD	b2077	multidrug efflux system protein															2253216	HE_150	1	458	H -> Y	SNP (transition)	Substitution	C -> T	CAT -> TAT	C		T	1	33	7.9e-123
mdtD	b2077	multidrug efflux system protein															2253216	HE_50	1	458	H -> Y	SNP (transition)	Substitution	C -> T	CAT -> TAT	C		T	1	33	1.6e-119
gatZ	b2095	tagatose-1,6-bisphosphate aldolase 2 subunit GatZ															2266424	HE_150	1	93	C -> R	SNP (transition)	Substitution	A -> G	TGC -> CGC	A		G	1	22	1e-77	49.2544
					fbaB	yegT	b2097	b2098	fructose-bisphosphate aldolase class I	predicted nucleoside transporter					reverse	forward	2269106	HE_100	1			SNP (transversion)		C -> A		C		A	1	28	1.6e-101
					fbaB	yegT	b2097	b2098	fructose-bisphosphate aldolase class I	predicted nucleoside transporter					reverse	forward	2269106	HE_150	1			SNP (transversion)		C -> A		C		A	1	42	4e-156
					fbaB	yegT	b2097	b2098	fructose-bisphosphate aldolase class I	predicted nucleoside transporter					reverse	forward	2269106	HE_50	1			SNP (transversion)		C -> A		C		A	1	42	4e-156
yegU	b2099	predicted hydrolase															2271062	HE_100	1	197	P -> S	SNP (transition)	Substitution	C -> T	CCT -> TCT	C		T	1	14	1e-49	56.8833
yegU	b2099	predicted hydrolase															2271062	HE_150	1	197	P -> S	SNP (transition)	Substitution	C -> T	CCT -> TCT	C		T	1	17	6.3e-62	56.8833
yegU	b2099	predicted hydrolase															2271062	HE_50	1	197	P -> S	SNP (transition)	Substitution	C -> T	CCT -> TCT	C		T	1	27	6.3e-98	56.8833
yehA	b2108	putative fimbrial adhesin YehA															2277844	HE_150	1	317	T -> K	SNP (transversion)	Substitution	G -> T	ACA -> AAA	G		T	1	29	4e-105
yehC	b2110	predicted periplasmic pilin chaperone															2281426	HE_100	1	200	Y -> C	SNP (transition)	Substitution	T -> C	TAT -> TGT	T		C	1	23	3.2e-81
yehC	b2110	predicted periplasmic pilin chaperone															2281426	HE_150	1	200	Y -> C	SNP (transition)	Substitution	T -> C	TAT -> TGT	T		C	1	40	1e-144
yehC	b2110	predicted periplasmic pilin chaperone															2281426	HE_50	1	200	Y -> C	SNP (transition)	Substitution	T -> C	TAT -> TGT	T		C	1	33	1.6e-119
yehL	b2119	predicted transporter subunit: ATP-binding component of ABC superfamily															2295781	HE_100	1	269	D -> E	SNP (transversion)	Substitution	T -> A	GAT -> GAA	T		A	1	21	2.5e-76
yehL	b2119	predicted transporter subunit: ATP-binding component of ABC superfamily															2295781	HE_150	1	269	D -> E	SNP (transversion)	Substitution	T -> A	GAT -> GAA	T		A	1	22	6.3e-80
yehP	b2121	conserved protein															2299028	HE_150	1	228	V -> A	SNP (transition)	Substitution	T -> C	GTC -> GCC	T		C	1	24	1.6e-89
mlrA	b2127	DNA-binding transcriptional regulator															2305644	HE_100	1	134	T -> A	SNP (transition)	Substitution	A -> G	ACT -> GCT	A		G	1	20	1e-70
mlrA	b2127	DNA-binding transcriptional regulator															2305644	HE_150	1	134	T -> A	SNP (transition)	Substitution	A -> G	ACT -> GCT	A		G	1	38	2.5e-141
mlrA	b2127	DNA-binding transcriptional regulator															2305644	HE_50	1	134	T -> A	SNP (transition)	Substitution	A -> G	ACT -> GCT	A		G	1	29	4e-105
yohG	b2138	predicted outer membrane protein															2318125	HE_100	0	223		Insertion (tandem repeat)	Frame Shift	(A)2 -> (A)3				A	1	17	6.3e-62
yohG	b2138	predicted outer membrane protein															2318125	HE_150	0	223		Insertion (tandem repeat)	Frame Shift	(A)2 -> (A)3				A	1	24	4e-87
yohG	b2138	predicted outer membrane protein															2318125	HE_50	0	223		Insertion (tandem repeat)	Frame Shift	(A)2 -> (A)3				A	1	28	2.5e-104
					yohG	yohH	b2138	b2139	predicted outer membrane protein	conserved protein					reverse	reverse	2318823	HE_150	1			SNP (transversion)		T -> A		T		A	1	21	2.5e-76
yeiJ	b2161	predicted nucleoside transporter															2343664	HE_100	1	281	G -> V	SNP (transversion)	Substitution	C -> A	GGC -> GTC	C		A	1	3	7.9e-12
yeiJ	b2161	predicted nucleoside transporter															2343664	HE_150	1	281	G -> V	SNP (transversion)	Substitution	C -> A	GGC -> GTC	C		A	1	28	2.5e-104
yeiJ	b2161	predicted nucleoside transporter															2343664	HE_50	1	281	G -> V	SNP (transversion)	Substitution	C -> A	GGC -> GTC	C		A	1	5	3.2e-19
yeiL	b2163	DNA-binding transcriptional activator of stationary phase nitrogen survival															2345853	HE_100	1	47	A -> T	SNP (transition)	Substitution	G -> A	GCC -> ACC	G		A	1	19	3.2e-67
yeiL	b2163	DNA-binding transcriptional activator of stationary phase nitrogen survival															2345853	HE_150	1	47	A -> T	SNP (transition)	Substitution	G -> A	GCC -> ACC	G		A	1	31	3.2e-109
yeiL	b2163	DNA-binding transcriptional activator of stationary phase nitrogen survival															2345853	HE_50	1	47	A -> T	SNP (transition)	Substitution	G -> A	GCC -> ACC	G		A	1	33	1.6e-119
yeiL	b2163	DNA-binding transcriptional activator of stationary phase nitrogen survival															2346180	HE_100	1	156	H -> Y	SNP (transition)	Substitution	C -> T	CAC -> TAC	C		T	1	43	7.9e-160
yeiL	b2163	DNA-binding transcriptional activator of stationary phase nitrogen survival															2346180	HE_150	1	156	H -> Y	SNP (transition)	Substitution	C -> T	CAC -> TAC	C		T	1	47	6.3e-170
yeiM	b2164	predicted nucleoside transporter															2346960	HE_100	1	246	E -> K	SNP (transition)	Substitution	C -> T	GAA -> AAA	C		T	1	16	4e-55
yeiM	b2164	predicted nucleoside transporter															2346960	HE_150	1	246	E -> K	SNP (transition)	Substitution	C -> T	GAA -> AAA	C		T	1	14	1e-49
yeiM	b2164	predicted nucleoside transporter															2346960	HE_50	1	246	E -> K	SNP (transition)	Substitution	C -> T	GAA -> AAA	C		T	1	10	1e-35
					yeiP	yeiQ	b2171	b2172	predicted elongtion factor	predicted dehydrogenase, NAD-dependent					forward	forward	2356427	HE_150	1			SNP (transition)		T -> C		T		C	1	30	1e-108
yeiU	b2174	undecaprenyl pyrophosphate phosphatase															2359552	HE_100	1	114	P -> S	SNP (transition)	Substitution	C -> T	CCT -> TCT	C		T	1	23	1.6e-83
yeiU	b2174	undecaprenyl pyrophosphate phosphatase															2359552	HE_150	1	114	P -> S	SNP (transition)	Substitution	C -> T	CCT -> TCT	C		T	1	29	5e-108
yeiU	b2174	undecaprenyl pyrophosphate phosphatase															2359552	HE_50	1	114	P -> S	SNP (transition)	Substitution	C -> T	CCT -> TCT	C		T	1	22	4e-82
					yeiU	spr	b2174	b2175	undecaprenyl pyrophosphate phosphatase	predicted peptidase, outer membrane lipoprotein					forward	forward	2360161	HE_100	1			SNP (transition)		C -> T		C		T	1	30	1e-111
					yeiU	spr	b2174	b2175	undecaprenyl pyrophosphate phosphatase	predicted peptidase, outer membrane lipoprotein					forward	forward	2360161	HE_150	1			SNP (transition)		C -> T		C		T	1	34	4e-123
					yeiU	spr	b2174	b2175	undecaprenyl pyrophosphate phosphatase	predicted peptidase, outer membrane lipoprotein					forward	forward	2360161	HE_50	1			SNP (transition)		C -> T		C		T	1	34	1.6e-126
yejE	b2179	predicted oligopeptide transporter subunit; membrane component of ABC superfamily															2365690	HE_100	1	20	R -> L	SNP (transversion)	Substitution	G -> T	CGC -> CTC	G		T	1	13	7.9e-49
yejE	b2179	predicted oligopeptide transporter subunit; membrane component of ABC superfamily															2365690	HE_150	1	20	R -> L	SNP (transversion)	Substitution	G -> T	CGC -> CTC	G		T	1	19	5e-71
yejE	b2179	predicted oligopeptide transporter subunit; membrane component of ABC superfamily															2365690	HE_50	1	20	R -> L	SNP (transversion)	Substitution	G -> T	CGC -> CTC	G		T	1	14	1.6e-52
bcr	b2182	bicyclomycin/multidrug efflux system															2369064	HE_100	1	352		SNP (transition)	None	G -> A	GGC -> GGT	G		A	1	20	1e-72
bcr	b2182	bicyclomycin/multidrug efflux system															2369064	HE_150	1	352		SNP (transition)	None	G -> A	GGC -> GGT	G		A	1	18	1e-63
bcr	b2182	bicyclomycin/multidrug efflux system															2369064	HE_50	1	352		SNP (transition)	None	G -> A	GGC -> GGT	G		A	1	27	1.3e-100
					yejH	rplY	b2184	b2185	predicted ATP-dependet helicase	50S ribosomal subunit protein L25		ess			forward	forward	2372758	HE_100	1			SNP (transition)		T -> C		T		C	1	28	2.5e-104
					yejH	rplY	b2184	b2185	predicted ATP-dependet helicase	50S ribosomal subunit protein L25		ess			forward	forward	2372758	HE_150	1			SNP (transition)		T -> C		T		C	1	33	1.6e-119
					yejH	rplY	b2184	b2185	predicted ATP-dependet helicase	50S ribosomal subunit protein L25		ess			forward	forward	2372758	HE_50	1			SNP (transition)		T -> C		T		C	1	25	1e-95
yejO	b2190	predicted autotransporter outer membrane protein															2376898	HE_100	1	788	D -> N	SNP (transition)	Substitution	C -> T	GAT -> AAT	C		T	1	12	6.3e-44
yejO	b2190	predicted autotransporter outer membrane protein															2376898	HE_150	1	788	D -> N	SNP (transition)	Substitution	C -> T	GAT -> AAT	C		T	1	31	2.5e-112
yejO	b2190	predicted autotransporter outer membrane protein															2376898	HE_50	1	788	D -> N	SNP (transition)	Substitution	C -> T	GAT -> AAT	C		T	1	17	1.3e-63
					narP	ccmH	b2193	b2194	DNA-binding response regulator in two-component regulatory system with NarQ or NarX	heme lyase, CcmH subunit			hs		forward	reverse	2381667	HE_100	1			SNP (transversion)		G -> T		G		T	1	26	4e-89
					narP	ccmH	b2193	b2194	DNA-binding response regulator in two-component regulatory system with NarQ or NarX	heme lyase, CcmH subunit			hs		forward	reverse	2381667	HE_150	1			SNP (transversion)		G -> T		G		T	1	28	2.5e-104
					narP	ccmH	b2193	b2194	DNA-binding response regulator in two-component regulatory system with NarQ or NarX	heme lyase, CcmH subunit			hs		forward	reverse	2381667	HE_50	1			SNP (transversion)		G -> T		G		T	1	32	6.3e-116
ccmC	b2199	heme exporter subunit; membrane component of ABCsuperfamily															2386194	HE_100	1	162		SNP (transversion)	None	C -> A	CTG -> CTT	C		A	1	22	1e-77
ccmC	b2199	heme exporter subunit; membrane component of ABCsuperfamily															2386194	HE_150	1	162		SNP (transversion)	None	C -> A	CTG -> CTT	C		A	1	37	1.3e-137
ccmC	b2199	heme exporter subunit; membrane component of ABCsuperfamily															2386194	HE_50	1	162		SNP (transversion)	None	C -> A	CTG -> CTT	C		A	1	23	1.6e-83
napA	b2206	nitrate reductase, periplasmic, large subunit															2392258	HE_100	1	285		SNP (transition)	None	G -> A	TTC -> TTT	G		A	1	19	4e-69	58.7179
napA	b2206	nitrate reductase, periplasmic, large subunit															2392258	HE_150	1	285		SNP (transition)	None	G -> A	TTC -> TTT	G		A	1	27	6.3e-98	58.7179
napA	b2206	nitrate reductase, periplasmic, large subunit															2392258	HE_50	1	285		SNP (transition)	None	G -> A	TTC -> TTT	G		A	1	26	6.3e-97	58.7179
ada	b2213	fused DNA-binding transcriptional dual regulator; O6-methylguanine-DNA methyltransferase															2400573	HE_100	0	65		Insertion (tandem repeat)	Frame Shift	(C)2 -> (C)3				C	1	4	4e-15
ada	b2213	fused DNA-binding transcriptional dual regulator; O6-methylguanine-DNA methyltransferase															2400573	HE_150	0	65		Insertion (tandem repeat)	Frame Shift	(C)2 -> (C)3				C	1	10	1e-34
ompC	b2215	outer membrane porin protein C															2402620	HE_100	1	163		SNP (transition)	None	G -> A	GGC -> GGT	G		A	1	17	1.3e-63	70.7244
ompC	b2215	outer membrane porin protein C															2402620	HE_150	1	163		SNP (transition)	None	G -> A	GGC -> GGT	G		A	1	32	6.3e-116	70.7244
					ompC	micF	b2215	b4439	outer membrane porin protein C	small regulatory RNA MicF					reverse	forward	2403172	HE_100	1			SNP (transversion)		T -> A		T		A	1	35	1e-126
					ompC	micF	b2215	b4439	outer membrane porin protein C	small regulatory RNA MicF					reverse	forward	2403172	HE_150	1			SNP (transversion)		T -> A		T		A	1	60	1e-216
					ompC	micF	b2215	b4439	outer membrane porin protein C	small regulatory RNA MicF					reverse	forward	2403172	HE_50	1			SNP (transversion)		T -> A		T		A	1	52	6.3e-188
rcsD	b2216	phosphotransfer intermediate protein in two-component regulatory system with RcsBC															2405074	HE_100	1	410	A -> S	SNP (transversion)	Substitution	G -> T	GCG -> TCG	G		T	1	13	7.9e-49	52.2722
rcsD	b2216	phosphotransfer intermediate protein in two-component regulatory system with RcsBC															2405074	HE_150	1	410	A -> S	SNP (transversion)	Substitution	G -> T	GCG -> TCG	G		T	1	33	4e-126	52.2722
rcsC	b2218	hybrid sensory kinase in two-component regulatory system with RcsB and YojN															2409073	HE_100	1	388	H -> L	SNP (transversion)	Substitution	T -> A	CAT -> CTT	T		A	1	20	1e-72
rcsC	b2218	hybrid sensory kinase in two-component regulatory system with RcsB and YojN															2409073	HE_150	1	388	H -> L	SNP (transversion)	Substitution	T -> A	CAT -> CTT	T		A	1	28	1e-98
gyrA	b2231	DNA gyrase (type II topoisomerase), subunit A	ess														2428395	HE_100	1	462	R -> H	SNP (transition)	Substitution	C -> T	CGT -> CAT	C		T	1	8	1.6e-29	55.9976
gyrA	b2231	DNA gyrase (type II topoisomerase), subunit A	ess														2428395	HE_150	1	462	R -> H	SNP (transition)	Substitution	C -> T	CGT -> CAT	C		T	1	37	6.3e-134	55.9976
yfaL	b2233	adhesin															2432476	HE_150	1	685	V -> I	SNP (transition)	Substitution	C -> T	GTC -> ATC	C		T	0.977	43	2.7e-150
yfaL	b2233	adhesin															2432851	HE_100	1	560	Q -> E	SNP (transversion)	Substitution	G -> C	CAG -> GAG	G		C	1	17	3.2e-60
yfaL	b2233	adhesin															2432851	HE_150	1	560	Q -> E	SNP (transversion)	Substitution	G -> C	CAG -> GAG	G		C	1	28	1e-98
yfaL	b2233	adhesin															2432851	HE_50	1	560	Q -> E	SNP (transversion)	Substitution	G -> C	CAG -> GAG	G		C	1	23	1.6e-83
yfaL	b2233	adhesin															2433300	HE_100	0	410		Insertion (tandem repeat)	Frame Shift	(C)3 -> (C)4				C	1	20	1e-74
yfaL	b2233	adhesin															2433300	HE_150	0	410		Insertion (tandem repeat)	Frame Shift	(C)3 -> (C)4				C	0.977	43	1.7e-154
yfaL	b2233	adhesin															2433300	HE_50	0	410		Insertion (tandem repeat)	Frame Shift	(C)3 -> (C)4				C	1	30	1e-108
yfaL	b2233	adhesin															2433475	HE_100	1	352	E -> K	SNP (transition)	Substitution	C -> T	GAA -> AAA	C		T	1	29	5e-108
yfaL	b2233	adhesin															2433475	HE_150	1	352	E -> K	SNP (transition)	Substitution	C -> T	GAA -> AAA	C		T	1	46	1e-161
yfaL	b2233	adhesin															2433475	HE_50	1	352	E -> K	SNP (transition)	Substitution	C -> T	GAA -> AAA	C		T	1	37	3.2e-130
glpA	b2241	sn-glycerol-3-phosphate dehydrogenase (anaerobic), large subunit, FAD/NAD(P)-binding															2443236	HE_150	1	77		SNP (transition)	None	C -> T	ATC -> ATT	C		T	1	21	2e-78	56.0516
yfaD	b2244	conserved protein															2447496	HE_100	1	78		SNP (transition)	None	C -> T	TAC -> TAT	C		T	1	24	4e-87
yfaD	b2244	conserved protein															2447496	HE_150	1	78		SNP (transition)	None	C -> T	TAC -> TAT	C		T	1	32	1e-112
yfaW	b2247	predicted enolase															2450736	HE_150	1	350	F -> L	SNP (transversion)	Substitution	G -> T	TTC -> TTA	G		T	1	33	1.6e-119
ais	b2252	conserved protein															2455708	HE_100	1	91	G -> D	SNP (transition)	Substitution	C -> T	GGC -> GAC	C		T	1	22	4e-82
ais	b2252	conserved protein															2455708	HE_150	1	91	G -> D	SNP (transition)	Substitution	C -> T	GGC -> GAC	C		T	1	32	4e-119
ais	b2252	conserved protein															2455708	HE_50	1	91	G -> D	SNP (transition)	Substitution	C -> T	GGC -> GAC	C		T	1	33	3.2e-116
arnA	b2255	fused UDP-L-Ara4N formyltransferase; UDP-GlcA C-4'-decarboxylase															2459043	HE_150	1	216	V -> I	SNP (transition)	Substitution	G -> A	GTA -> ATA	G		A	1	27	6.3e-98
arnT	b2257	4-amino-4-deoxy-L-arabinose transferase															2462683	HE_150	1	473	I -> L	SNP (transversion)	Substitution	A -> C	ATC -> CTC	A		C	1	28	2.5e-104
					menD	menF	b2264	b2265	bifunctional 2-oxoglutarate decarboxylase and SHCHC synthase	isochorismate synthase 2					reverse	reverse	2469668	HE_150	0			Insertion (tandem repeat)		(A)5 -> (A)6				A	1	55	1e-198
menF	b2265	isochorismate synthase 2															2469767	HE_100	1	412		SNP (transition)	None	T -> C	CAA -> CAG	T		C	1	23	1.6e-83	54.2563
menF	b2265	isochorismate synthase 2															2469767	HE_150	1	412		SNP (transition)	None	T -> C	CAA -> CAG	T		C	1	38	1.6e-137	54.2563
menF	b2265	isochorismate synthase 2															2469767	HE_50	1	412		SNP (transition)	None	T -> C	CAA -> CAG	T		C	1	31	2e-115	54.2563
elaA	b2267	predicted acyltransferase with acyl-CoA N-acyltransferase domain															2471491	HE_150	0	138		Insertion (tandem repeat)	Frame Shift	(T)2 -> (T)3				T	1	43	1.6e-155	53.3098
					insB	elaD	b0021	b2269	IS1 protein InsB	predicted enzyme					forward	forward	2473746	HE_100	1			SNP (transition)		G -> A		G		A	1	28	1.6e-101
					insB	elaD	b0021	b2269	IS1 protein InsB	predicted enzyme					forward	forward	2473746	HE_150	1			SNP (transition)		G -> A		G		A	1	61	2.5e-220
yfbN	b2273	predicted protein															2479033	HE_150	1	177	A -> V	SNP (transition)	Substitution	G -> A	GCA -> GTA	G		A	1	58	2.5e-215
yfbN	b2273	predicted protein															2479232	HE_100	1	111	L -> I	SNP (transversion)	Substitution	G -> T	CTC -> ATC	G		T	1	42	4e-156
yfbN	b2273	predicted protein															2479232	HE_150	1	111	L -> I	SNP (transversion)	Substitution	G -> T	CTC -> ATC	G		T	1	55	3.2e-204
yfbN	b2273	predicted protein															2479232	HE_50	1	111	L -> I	SNP (transversion)	Substitution	G -> T	CTC -> ATC	G		T	1	63	7.9e-234
yfbP	b2275	predicted protein															2480700	HE_100	0	151		Insertion (tandem repeat)	Frame Shift	(A)7 -> (A)8				A	1	24	1e-84
yfbP	b2275	predicted protein															2480700	HE_150	0	151		Insertion (tandem repeat)	Frame Shift	(A)7 -> (A)8				A	0.971	34	1.1e-114
yfbP	b2275	predicted protein															2480700	HE_50	0	151		Insertion (tandem repeat)	Frame Shift	(A)7 -> (A)8				A	1	30	1e-105
nuoK	b2279	NADH:ubiquinone oxidoreductase, membrane subunitK															2486437	HE_100	1	15	F -> L	SNP (transversion)	Substitution	G -> T	TTC -> TTA	G		T	1	19	4e-69	58.6887
nuoK	b2279	NADH:ubiquinone oxidoreductase, membrane subunitK															2486437	HE_150	1	15	F -> L	SNP (transversion)	Substitution	G -> T	TTC -> TTA	G		T	1	32	1e-112	58.6887
nuoK	b2279	NADH:ubiquinone oxidoreductase, membrane subunitK															2486437	HE_50	1	15	F -> L	SNP (transversion)	Substitution	G -> T	TTC -> TTA	G		T	1	30	1e-105	58.6887
nuoG	b2283	NADH:ubiquinone oxidoreductase, chain G															2488731	HE_100	1	859		SNP (transversion)	None	G -> T	CGC -> CGA	G		T	1	14	4e-51	58.9042
nuoG	b2283	NADH:ubiquinone oxidoreductase, chain G															2488731	HE_150	1	859		SNP (transversion)	None	G -> T	CGC -> CGA	G		T	1	25	1e-90	58.9042
nuoG	b2283	NADH:ubiquinone oxidoreductase, chain G															2488731	HE_50	1	859		SNP (transversion)	None	G -> T	CGC -> CGA	G		T	1	14	1.6e-52	58.9042
nuoG	b2283	NADH:ubiquinone oxidoreductase, chain G															2489076	HE_100	1	744		SNP (transition)	None	G -> A	AAC -> AAT	G		A	1	16	2.5e-58	58.9042
nuoG	b2283	NADH:ubiquinone oxidoreductase, chain G															2489076	HE_150	1	744		SNP (transition)	None	G -> A	AAC -> AAT	G		A	1	21	2.5e-76	58.9042
nuoG	b2283	NADH:ubiquinone oxidoreductase, chain G															2489076	HE_50	1	744		SNP (transition)	None	G -> A	AAC -> AAT	G		A	1	22	1e-77	58.9042
					yfbS	yfbT	b2292	b2293	putative transporter YfbS	predicted hydrolase or phosphatase					reverse	reverse	2502490	HE_100	1			SNP (transition)		A -> G		A		G	1	21	2.5e-76
					yfbS	yfbT	b2292	b2293	putative transporter YfbS	predicted hydrolase or phosphatase					reverse	reverse	2502490	HE_150	1			SNP (transition)		A -> G		A		G	1	25	3.2e-93
					yfbS	yfbT	b2292	b2293	putative transporter YfbS	predicted hydrolase or phosphatase					reverse	reverse	2502490	HE_50	1			SNP (transition)		A -> G		A		G	1	26	2.5e-94
pta	b2297	phosphate acetyltransferase															2506324	HE_100	1	148		SNP (transition)	None	C -> T	CTG -> TTG	C		T	1	19	5e-71	53.7076
pta	b2297	phosphate acetyltransferase															2506324	HE_150	1	148		SNP (transition)	None	C -> T	CTG -> TTG	C		T	1	23	1.6e-83	53.7076
pta	b2297	phosphate acetyltransferase															2506324	HE_50	1	148		SNP (transition)	None	C -> T	CTG -> TTG	C		T	1	17	1.6e-58	53.7076
pta	b2297	phosphate acetyltransferase															2507548	HE_100	1	556	A -> S	SNP (transversion)	Substitution	G -> T	GCG -> TCG	G		T	1	12	6.3e-44	53.7076
pta	b2297	phosphate acetyltransferase															2507548	HE_150	1	556	A -> S	SNP (transversion)	Substitution	G -> T	GCG -> TCG	G		T	1	27	6.3e-98	53.7076
					pta	yfcC	b2297	b2298	phosphate acetyltransferase	predicted inner membrane protein					forward	forward	2508134	HE_100	1			SNP (transversion)		G -> T		G		T	1	37	6.3e-134
					pta	yfcC	b2297	b2298	phosphate acetyltransferase	predicted inner membrane protein					forward	forward	2508134	HE_150	1			SNP (transversion)		G -> T		G		T	1	41	2e-152
					pta	yfcC	b2297	b2298	phosphate acetyltransferase	predicted inner membrane protein					forward	forward	2508134	HE_50	1			SNP (transversion)		G -> T		G		T	1	46	2.5e-166
hisQ	b2308	histidine/lysine/arginine/ornithine transporter subunit; membrane component of ABC superfamily															2516414	HE_150	1	213		SNP (transition)	None	C -> T	CTG -> CTA	C		T	1	32	4e-119
accD	b2316	acetyl-CoA carboxylase, beta (carboxyltranferase) subunit	ess														2524169	HE_100	1	298		SNP (transition)	None	C -> T	CCG -> CCA	C		T	1	17	6.3e-62	60.0935
accD	b2316	acetyl-CoA carboxylase, beta (carboxyltranferase) subunit	ess														2524169	HE_150	1	298		SNP (transition)	None	C -> T	CCG -> CCA	C		T	1	19	4e-69	60.0935
accD	b2316	acetyl-CoA carboxylase, beta (carboxyltranferase) subunit	ess														2524169	HE_50	1	298		SNP (transition)	None	C -> T	CCG -> CCA	C		T	1	23	7.9e-86	60.0935
accD	b2316	acetyl-CoA carboxylase, beta (carboxyltranferase) subunit	ess														2524189	HE_100	1	292	V -> L	SNP (transversion)	Substitution	C -> A	GTA -> TTA	C		A	1	20	1e-68	60.0935
accD	b2316	acetyl-CoA carboxylase, beta (carboxyltranferase) subunit	ess														2524189	HE_150	1	292	V -> L	SNP (transversion)	Substitution	C -> A	GTA -> TTA	C		A	1	19	4e-69	60.0935
accD	b2316	acetyl-CoA carboxylase, beta (carboxyltranferase) subunit	ess														2524189	HE_50	1	292	V -> L	SNP (transversion)	Substitution	C -> A	GTA -> TTA	C		A	1	24	1.6e-89	60.0935
yfcJ	b2322	predicted transporter															2530804	HE_100	1	151		SNP (transition)	None	T -> C	TCA -> TCG	T		C	1	17	1.3e-63
yfcJ	b2322	predicted transporter															2530804	HE_150	1	151		SNP (transition)	None	T -> C	TCA -> TCG	T		C	1	22	4e-82
yfcJ	b2322	predicted transporter															2530804	HE_50	1	151		SNP (transition)	None	T -> C	TCA -> TCG	T		C	1	21	2e-78
mnmC	b2324	bifunctional 5-carboxymethylamino-methyl-2-thiouridine oxidoreductase and 5-aminomethyl-2-thiouridine methylase															2532930	HE_100	1	11	L -> I	SNP (transversion)	Substitution	C -> A	CTC -> ATC	C		A	1	24	1.6e-89	54.8528
mnmC	b2324	bifunctional 5-carboxymethylamino-methyl-2-thiouridine oxidoreductase and 5-aminomethyl-2-thiouridine methylase															2532930	HE_150	1	11	L -> I	SNP (transversion)	Substitution	C -> A	CTC -> ATC	C		A	1	62	4e-230	54.8528
mnmC	b2324	bifunctional 5-carboxymethylamino-methyl-2-thiouridine oxidoreductase and 5-aminomethyl-2-thiouridine methylase															2532930	HE_50	1	11	L -> I	SNP (transversion)	Substitution	C -> A	CTC -> ATC	C		A	1	29	4e-105	54.8528
prmB	b2330	ribosomal protein L3 N5-glutamine methyltransferase															2539021	HE_100	1	186	I -> V	SNP (transition)	Substitution	T -> C	ATT -> GTT	T		C	1	15	3.2e-56	54.2087
prmB	b2330	ribosomal protein L3 N5-glutamine methyltransferase															2539021	HE_150	1	186	I -> V	SNP (transition)	Substitution	T -> C	ATT -> GTT	T		C	1	24	4e-87	54.2087
prmB	b2330	ribosomal protein L3 N5-glutamine methyltransferase															2539021	HE_50	1	186	I -> V	SNP (transition)	Substitution	T -> C	ATT -> GTT	T		C	1	30	1e-111	54.2087
yfcY	b2342	beta-ketoacyl-CoA thiolase, anaerobic, subunit															2550819	HE_100	1	263	K -> E	SNP (transition)	Substitution	T -> C	AAA -> GAA	T		C	1	15	1e-57
yfcY	b2342	beta-ketoacyl-CoA thiolase, anaerobic, subunit															2550819	HE_150	1	263	K -> E	SNP (transition)	Substitution	T -> C	AAA -> GAA	T		C	1	26	2.5e-94
yfcY	b2342	beta-ketoacyl-CoA thiolase, anaerobic, subunit															2550819	HE_50	1	263	K -> E	SNP (transition)	Substitution	T -> C	AAA -> GAA	T		C	1	15	1e-54
intS	b2349	CPS-53 (KpLE1) prophage; predicted prophage CPS-53 integrase															2558419	HE_100	1	247	D -> N	SNP (transition)	Substitution	G -> A	GAT -> AAT	G		A	1	27	1.3e-100	53.155
intS	b2349	CPS-53 (KpLE1) prophage; predicted prophage CPS-53 integrase															2558419	HE_150	1	247	D -> N	SNP (transition)	Substitution	G -> A	GAT -> AAT	G		A	1	26	6.3e-97	53.155
intS	b2349	CPS-53 (KpLE1) prophage; predicted prophage CPS-53 integrase															2558419	HE_50	1	247	D -> N	SNP (transition)	Substitution	G -> A	GAT -> AAT	G		A	1	31	2e-115	53.155
yfdR	b2361	CPS-53 (KpLE1) prophage; conserved protein															2566409	HE_100	0	97		Insertion (tandem repeat)	Frame Shift	(A)6 -> (A)7				A	1	15	1e-54
yfdR	b2361	CPS-53 (KpLE1) prophage; conserved protein															2566409	HE_150	0	97		Insertion (tandem repeat)	Frame Shift	(A)6 -> (A)7				A	1	33	7.9e-123
yfdR	b2361	CPS-53 (KpLE1) prophage; conserved protein															2566409	HE_50	0	97		Insertion (tandem repeat)	Frame Shift	(A)6 -> (A)7				A	1	31	2e-115
emrK	b2368	EmrKY-TolC multidrug resistance efflux pump, membrane fusion protein component															2573872	HE_100	1	202	A -> T	SNP (transition)	Substitution	C -> T	GCC -> ACC	C		T	1	34	1.6e-126
emrK	b2368	EmrKY-TolC multidrug resistance efflux pump, membrane fusion protein component															2573872	HE_150	1	202	A -> T	SNP (transition)	Substitution	C -> T	GCC -> ACC	C		T	1	34	4e-123
emrK	b2368	EmrKY-TolC multidrug resistance efflux pump, membrane fusion protein component															2573872	HE_50	1	202	A -> T	SNP (transition)	Substitution	C -> T	GCC -> ACC	C		T	1	44	4e-159
frc	b2374	formyl-CoA transferase, NAD(P)-binding															2583814	HE_100	1	193		Deletion (tandem repeat)	Frame Shift	(C)3 -> (C)2		C			1	34	4e-106
frc	b2374	formyl-CoA transferase, NAD(P)-binding															2583814	HE_150	1	193		Deletion (tandem repeat)	Frame Shift	(C)3 -> (C)2		C			1	20	1e-56
frc	b2374	formyl-CoA transferase, NAD(P)-binding															2583814	HE_50	1	193		Deletion (tandem repeat)	Frame Shift	(C)3 -> (C)2		C			1	17	1e-51
ypdA	b2380	predicted sensory kinase in two-component systemwith YpdB															2591344	HE_100	0	513		Insertion (tandem repeat)	Frame Shift	(A)3 -> (A)4				A	1	20	1e-72	57.3929
ypdA	b2380	predicted sensory kinase in two-component systemwith YpdB															2591344	HE_150	0	513		Insertion (tandem repeat)	Frame Shift	(A)3 -> (A)4				A	1	30	1e-108	57.3929
ypdA	b2380	predicted sensory kinase in two-component systemwith YpdB															2591344	HE_50	0	513		Insertion (tandem repeat)	Frame Shift	(A)3 -> (A)4				A	1	16	2.5e-58	57.3929
ypdE	b2384	predicted peptidase															2596483	HE_100	0	68		Insertion (tandem repeat)	Frame Shift	(A)3 -> (A)4				A	1	21	3.2e-74
ypdE	b2384	predicted peptidase															2596483	HE_150	0	68		Insertion (tandem repeat)	Frame Shift	(A)3 -> (A)4				A	1	41	2e-152
ypdE	b2384	predicted peptidase															2596483	HE_50	0	68		Insertion (tandem repeat)	Frame Shift	(A)3 -> (A)4				A	1	14	1e-49
yfeO	b2389	predicted ion channel protein															2601477	HE_150	1	238	M -> V	SNP (transition)	Substitution	A -> G	ATG -> GTG	A		G	1	14	4e-51
					xapA	yfeN	b2407	b2408	purine nucleoside phosphorylase II	conserved outer membrane protein					reverse	forward	2616206	HE_100	1			SNP (transition)		T -> C		T		C	1	48	2.5e-178
					xapA	yfeN	b2407	b2408	purine nucleoside phosphorylase II	conserved outer membrane protein					reverse	forward	2616206	HE_150	1			SNP (transition)		T -> C		T		C	1	65	3.2e-241
					xapA	yfeN	b2407	b2408	purine nucleoside phosphorylase II	conserved outer membrane protein					reverse	forward	2616206	HE_50	1			SNP (transition)		T -> C		T		C	1	51	2.5e-184
cysW	b2423	sulfate/thiosulfate transporter subunit; membrane component of ABC superfamily															2632687	HE_100	1	43		SNP (transversion)	None	C -> A	GTG -> GTT	C		A	1	15	1e-54
cysW	b2423	sulfate/thiosulfate transporter subunit; membrane component of ABC superfamily															2632687	HE_150	1	43		SNP (transversion)	None	C -> A	GTG -> GTT	C		A	1	14	4e-51
					ypeA	amiA	b2434	b2435	predicted acyltransferase with acyl-CoA N-acyltransferase domain	N-acetylmuramoyl-l-alanine amidase I					reverse	forward	2643307	HE_150	1			SNP (transition)		T -> C		T		C	1	17	6.3e-62
					eutL	eutC	b2439	b2440	predicted carboxysome structural protein with predicted role in ethanolamine utilization	ethanolamine ammonia-lyase, small subunit (lightchain)					reverse	reverse	2647540	HE_100	1			SNP (transition)		G -> A		G		A	1	14	4e-51
					eutL	eutC	b2439	b2440	predicted carboxysome structural protein with predicted role in ethanolamine utilization	ethanolamine ammonia-lyase, small subunit (lightchain)					reverse	reverse	2647540	HE_150	1			SNP (transition)		G -> A		G		A	1	23	1.6e-83
					intZ	yffL	b2442	b2443	CPZ-55 prophage; predicted integrase	CPZ-55 prophage; predicted protein					forward	forward	2651304	HE_100	0			Insertion (tandem repeat)		(T)3 -> (T)4				T	1	28	1e-98
					intZ	yffL	b2442	b2443	CPZ-55 prophage; predicted integrase	CPZ-55 prophage; predicted protein					forward	forward	2651304	HE_150	0			Insertion (tandem repeat)		(T)3 -> (T)4				T	1	31	2.5e-112
					intZ	yffL	b2442	b2443	CPZ-55 prophage; predicted integrase	CPZ-55 prophage; predicted protein					forward	forward	2651304	HE_50	0			Insertion (tandem repeat)		(T)3 -> (T)4				T	1	47	3.2e-165
					yffL	yffM	b2443	b2444	CPZ-55 prophage; predicted protein	CPZ-55 prophage; predicted protein					forward	forward	2652421	HE_100	1			SNP (transversion)		C -> A		C		A	1	24	1.6e-89
					yffL	yffM	b2443	b2444	CPZ-55 prophage; predicted protein	CPZ-55 prophage; predicted protein					forward	forward	2652421	HE_150	1			SNP (transversion)		C -> A		C		A	1	26	2.5e-94
					yffL	yffM	b2443	b2444	CPZ-55 prophage; predicted protein	CPZ-55 prophage; predicted protein					forward	forward	2652421	HE_50	1			SNP (transversion)		C -> A		C		A	1	27	6.3e-98
yffO	b2446	CPZ-55 prophage; predicted protein															2653586	HE_100	1	114	A -> T	SNP (transition)	Substitution	G -> A	GCA -> ACA	G		A	1	26	2.5e-94
yffO	b2446	CPZ-55 prophage; predicted protein															2653586	HE_150	1	114	A -> T	SNP (transition)	Substitution	G -> A	GCA -> ACA	G		A	1	26	2.5e-94
yffO	b2446	CPZ-55 prophage; predicted protein															2653586	HE_50	1	114	A -> T	SNP (transition)	Substitution	G -> A	GCA -> ACA	G		A	1	27	1.3e-100
eutE	b2455	predicted aldehyde dehydrogenase, ethanolamine utilization protein															2661974	HE_100	1	305	L -> P	SNP (transition)	Substitution	A -> G	CTG -> CCG	A		G	1	11	6.3e-36
eutE	b2455	predicted aldehyde dehydrogenase, ethanolamine utilization protein															2661974	HE_150	1	305	L -> P	SNP (transition)	Substitution	A -> G	CTG -> CCG	A		G	1	16	2.5e-58
eutE	b2455	predicted aldehyde dehydrogenase, ethanolamine utilization protein															2661974	HE_50	1	305	L -> P	SNP (transition)	Substitution	A -> G	CTG -> CCG	A		G	1	10	1e-35
eutP	b2461	conserved protein with nucleoside triphosphate hydrolase domain															2666409	HE_150	1	62	L -> P	SNP (transition)	Substitution	A -> G	CTA -> CCA	A		G	1	29	4e-105
tktB	b2465	transketolase 2, thiamin-binding															2672700	HE_150	1	643		SNP (transition)	None	G -> A	CTG -> CTA	G		A	1	28	2.5e-104	64.6601
aegA	b2468	fused predicted oxidoreductase: FeS binding subunit; NAD/FAD-binding subunit															2675791	HE_100	1	291	I -> V	SNP (transition)	Substitution	T -> C	ATT -> GTT	T		C	1	13	1.6e-47
aegA	b2468	fused predicted oxidoreductase: FeS binding subunit; NAD/FAD-binding subunit															2675791	HE_150	1	291	I -> V	SNP (transition)	Substitution	T -> C	ATT -> GTT	T		C	1	21	2.5e-76
					purC	nlpB	b2476	b2477	phosphoribosylaminoimidazole-succinocarboxamide synthetase	lipoprotein					reverse	reverse	2688768	HE_100	1			SNP (transition)		G -> A		G		A	1	35	1e-126
					purC	nlpB	b2476	b2477	phosphoribosylaminoimidazole-succinocarboxamide synthetase	lipoprotein					reverse	reverse	2688768	HE_150	1			SNP (transition)		G -> A		G		A	1	34	4e-123
					purC	nlpB	b2476	b2477	phosphoribosylaminoimidazole-succinocarboxamide synthetase	lipoprotein					reverse	reverse	2688768	HE_50	1			SNP (transition)		G -> A		G		A	1	36	2.5e-130
hyfG	b2487	hydrogenase 4, subunit															2699648	HE_100	1	9	R -> H	SNP (transition)	Substitution	G -> A	CGT -> CAT	G		A	1	26	1.6e-99
hyfG	b2487	hydrogenase 4, subunit															2699648	HE_150	1	9	R -> H	SNP (transition)	Substitution	G -> A	CGT -> CAT	G		A	1	33	1.6e-119
hyfG	b2487	hydrogenase 4, subunit															2699886	HE_100	1	88		Deletion (tandem repeat)	Frame Shift	(A)5 -> (A)4		A			1	23	2.5e-74
hyfG	b2487	hydrogenase 4, subunit															2699886	HE_150	1	88		Deletion (tandem repeat)	Frame Shift	(A)5 -> (A)4		A			1	29	3.2e-73
hyfR	b2491	DNA-binding transcriptional activator, formate sensing															2704203	HE_150	1	390		SNP (transition)	Truncation	C -> T		C		T	1	39	3.2e-137
yfgO	b2493	predicted inner membrane protein															2706524	HE_100	1	165	Y -> C	SNP (transition)	Substitution	T -> C	TAT -> TGT	T		C	1	8	2.5e-30
yfgO	b2493	predicted inner membrane protein															2706524	HE_150	1	165	Y -> C	SNP (transition)	Substitution	T -> C	TAT -> TGT	T		C	1	23	3.2e-81
yfgO	b2493	predicted inner membrane protein															2706524	HE_50	1	165	Y -> C	SNP (transition)	Substitution	T -> C	TAT -> TGT	T		C	1	16	2.5e-58
guaA	b2507	GMP synthetase (glutamine aminotransferase)	ess														2722538	HE_100	1	378		SNP (transition)	None	C -> T	GAG -> GAA	C		T	1	10	1e-36	55.359
guaA	b2507	GMP synthetase (glutamine aminotransferase)	ess														2722538	HE_150	1	378		SNP (transition)	None	C -> T	GAG -> GAA	C		T	1	29	3.2e-102	55.359
guaA	b2507	GMP synthetase (glutamine aminotransferase)	ess														2722538	HE_50	1	378		SNP (transition)	None	C -> T	GAG -> GAA	C		T	1	16	2.5e-58	55.359
der	b2511	predicted GTP-binding protein	ess														2727283	HE_150	1	404	R -> C	SNP (transition)	Substitution	G -> A	CGT -> TGT	G		A	1	16	1e-56	53.7737
yfgL	b2512	protein assembly complex, lipoprotein component															2729118	HE_100	1	224	G -> D	SNP (transition)	Substitution	C -> T	GGC -> GAC	C		T	1	12	6.3e-44
yfgL	b2512	protein assembly complex, lipoprotein component															2729118	HE_150	1	224	G -> D	SNP (transition)	Substitution	C -> T	GGC -> GAC	C		T	1	19	3.2e-67
yfgL	b2512	protein assembly complex, lipoprotein component															2729118	HE_50	1	224	G -> D	SNP (transition)	Substitution	C -> T	GGC -> GAC	C		T	1	17	3.2e-60
yfgL	b2512	protein assembly complex, lipoprotein component															2729372	HE_100	1	139		SNP (transition)	None	A -> G	GGT -> GGC	A		G	1	19	5e-71
yfgL	b2512	protein assembly complex, lipoprotein component															2729372	HE_150	1	139		SNP (transition)	None	A -> G	GGT -> GGC	A		G	1	17	6.3e-62
yfgL	b2512	protein assembly complex, lipoprotein component															2729372	HE_50	1	139		SNP (transition)	None	A -> G	GGT -> GGC	A		G	1	26	2.5e-94
ispG	b2515	1-hydroxy-2-methyl-2-(E)-butenyl 4-diphosphate synthase	ess														2731833	HE_100	1	370	V -> I	SNP (transition)	Substitution	C -> T	GTT -> ATT	C		T	1	19	5e-71	57.0918
ispG	b2515	1-hydroxy-2-methyl-2-(E)-butenyl 4-diphosphate synthase	ess														2731833	HE_150	1	370	V -> I	SNP (transition)	Substitution	C -> T	GTT -> ATT	C		T	1	27	6.3e-98	57.0918
ispG	b2515	1-hydroxy-2-methyl-2-(E)-butenyl 4-diphosphate synthase	ess														2731833	HE_50	1	370	V -> I	SNP (transition)	Substitution	C -> T	GTT -> ATT	C		T	1	24	4e-87	57.0918
ispG	b2515	1-hydroxy-2-methyl-2-(E)-butenyl 4-diphosphate synthase	ess														2731843	HE_100	1	366		SNP (transition)	None	G -> A	GAC -> GAT	G		A	1	19	5e-71	57.0918
ispG	b2515	1-hydroxy-2-methyl-2-(E)-butenyl 4-diphosphate synthase	ess														2731843	HE_150	1	366		SNP (transition)	None	G -> A	GAC -> GAT	G		A	1	30	1e-108	57.0918
ispG	b2515	1-hydroxy-2-methyl-2-(E)-butenyl 4-diphosphate synthase	ess														2731843	HE_50	1	366		SNP (transition)	None	G -> A	GAC -> GAT	G		A	1	25	3.2e-93	57.0918
yfhM	b2520	conserved protein															2743258	HE_100	0	56		Insertion (tandem repeat)	Frame Shift	(T)5 -> (T)6				T	1	16	1e-56	55.5986
yfhM	b2520	conserved protein															2743258	HE_150	0	56		Insertion (tandem repeat)	Frame Shift	(T)5 -> (T)6				T	1	24	1e-84	55.5986
yfhM	b2520	conserved protein															2743340	HE_150	0	29		Insertion (tandem repeat)	Frame Shift	(T)6 -> (T)7				T	1	17	6.3e-62	55.5986
fdx	b2525	[2Fe-2S] ferredoxin	ess														2748150	HE_150	1	24	G -> C	SNP (transversion)	Substitution	C -> A	GGT -> TGT	C		A	1	21	2.5e-76	66.9996
hcaE	b2538	3-phenylpropionate dioxygenase, large (alpha) subunit															2760654	HE_100	1	163		Deletion	Frame Shift	-C		C			1	17	6.3e-62
hcaE	b2538	3-phenylpropionate dioxygenase, large (alpha) subunit															2760654	HE_150	1	163		Deletion	Frame Shift	-C		C			1	51	1e-153
hcaE	b2538	3-phenylpropionate dioxygenase, large (alpha) subunit															2760654	HE_50	1	163		Deletion	Frame Shift	-C		C			1	29	1.3e-90
hcaD	b2542	phenylpropionate dioxygenase, ferredoxin reductase subunit															2763594	HE_100	1	138		SNP (transversion)	None	C -> A	CGA -> AGA	C		A	1	21	2e-78
hcaD	b2542	phenylpropionate dioxygenase, ferredoxin reductase subunit															2763594	HE_150	1	138		SNP (transversion)	None	C -> A	CGA -> AGA	C		A	1	21	2.5e-76
hcaD	b2542	phenylpropionate dioxygenase, ferredoxin reductase subunit															2763594	HE_50	1	138		SNP (transversion)	None	C -> A	CGA -> AGA	C		A	1	20	1e-70
yphB	b2544	conserved protein															2765278	HE_100	1	183	P -> S	SNP (transition)	Substitution	G -> A	CCG -> TCG	G		A	1	14	1.6e-52
yphB	b2544	conserved protein															2765278	HE_150	1	183	P -> S	SNP (transition)	Substitution	G -> A	CCG -> TCG	G		A	1	19	5e-71
yphB	b2544	conserved protein															2765278	HE_50	1	183	P -> S	SNP (transition)	Substitution	G -> A	CCG -> TCG	G		A	1	20	1e-74
yphC	b2545	predicted oxidoreductase, Zn-dependent and NAD(P)-binding															2766661	HE_150	1	79		Deletion (tandem repeat)	Frame Shift	(C)4 -> (C)3		C			1	33	1e-99
yphD	b2546	predicted sugar transporter subunit: membrane component of ABC superfamily															2767184	HE_100	1	260	V -> F	SNP (transversion)	Substitution	C -> A	GTC -> TTC	C		A	1	17	6.3e-62
yphD	b2546	predicted sugar transporter subunit: membrane component of ABC superfamily															2767184	HE_150	1	260	V -> F	SNP (transversion)	Substitution	C -> A	GTC -> TTC	C		A	1	15	1e-54
yphG	b2549	conserved protein															2773294	HE_100	0	197		Insertion (tandem repeat)	Frame Shift	(C)7 -> (C)8				C	1	17	6.3e-62
yphG	b2549	conserved protein															2773294	HE_150	0	197		Insertion (tandem repeat)	Frame Shift	(C)7 -> (C)8				C	1	14	1e-49
yphG	b2549	conserved protein															2773294	HE_50	0	197		Insertion (tandem repeat)	Frame Shift	(C)7 -> (C)8				C	1	16	1e-56
hmp	b2552	fused nitric oxide dioxygenase; dihydropteridinereductase 2															2777163	HE_150	1	65	A -> S	SNP (transversion)	Substitution	G -> T	GCC -> TCC	G		T	1	17	1.3e-63	54.8598
yfhG	b2555	conserved protein															2779952	HE_150	1	231	E -> K	SNP (transition)	Substitution	C -> T	GAG -> AAG	C		T	1	23	1.6e-83	56.2307
					rnc	lepB	b2567	b2568	RNase III	leader peptidase (signal peptidase I)	ess	ess			reverse	reverse	2795394	HE_150	1			SNP (transition)		C -> T		C		T	1	17	6.3e-62
yfiE	b2577	predicted DNA-binding transcriptional regulator															2806006	HE_100	1	151	D -> N	SNP (transition)	Substitution	C -> T	GAT -> AAT	C		T	1	27	3.2e-95
yfiE	b2577	predicted DNA-binding transcriptional regulator															2806006	HE_150	1	151	D -> N	SNP (transition)	Substitution	C -> T	GAT -> AAT	C		T	1	27	1.6e-92
yfiE	b2577	predicted DNA-binding transcriptional regulator															2806006	HE_50	1	151	D -> N	SNP (transition)	Substitution	C -> T	GAT -> AAT	C		T	1	27	3.2e-95
					yfiD	ung	b2579	b2580	pyruvate formate lyase subunit	uracil-DNA-glycosylase					reverse	forward	2807855	HE_100	1			SNP (transversion)		A -> C		A		C	1	35	1e-126
					yfiD	ung	b2579	b2580	pyruvate formate lyase subunit	uracil-DNA-glycosylase					reverse	forward	2807855	HE_150	1			SNP (transversion)		A -> C		A		C	0.967	30	1.2e-103
					yfiD	ung	b2579	b2580	pyruvate formate lyase subunit	uracil-DNA-glycosylase					reverse	forward	2807855	HE_50	1			SNP (transversion)		A -> C		A		C	1	43	1.6e-155
ung	b2580	uracil-DNA-glycosylase															2808367	HE_100	0	160		Insertion	Frame Shift	+T				T	1	24	4e-87	51.3016
ung	b2580	uracil-DNA-glycosylase															2808367	HE_150	0	160		Insertion	Frame Shift	+T				T	1	38	4e-145	51.3016
clpB	b2592	protein disaggregation chaperone		hs													2824824	HE_100	1	162	K -> N	SNP (transversion)	Substitution	T -> A	AAA -> AAT	T		A	1	22	6.3e-80	58.7688
clpB	b2592	protein disaggregation chaperone		hs													2824824	HE_150	1	162	K -> N	SNP (transversion)	Substitution	T -> A	AAA -> AAT	T		A	1	35	1e-126	58.7688
clpB	b2592	protein disaggregation chaperone		hs													2824824	HE_50	1	162	K -> N	SNP (transversion)	Substitution	T -> A	AAA -> AAT	T		A	1	28	2.5e-104	58.7688
yfiN	b2604	predicted diguanylate cyclase															2833680	HE_150	1	54		SNP (transition)	None	A -> G	GCA -> GCG	A		G	1	24	1.6e-89
yfiN	b2604	predicted diguanylate cyclase															2834114	HE_100	1	199	V -> A	SNP (transition)	Substitution	T -> C	GTG -> GCG	T		C	1	28	1.6e-101
yfiN	b2604	predicted diguanylate cyclase															2834114	HE_150	1	199	V -> A	SNP (transition)	Substitution	T -> C	GTG -> GCG	T		C	1	20	1e-74
yfiN	b2604	predicted diguanylate cyclase															2834114	HE_50	1	199	V -> A	SNP (transition)	Substitution	T -> C	GTG -> GCG	T		C	1	28	1.6e-101
yfjD	b4461	predicted inner membrane protein															2840454	HE_100	1	182	R -> L	SNP (transversion)	Substitution	G -> T	CGC -> CTC	G		T	1	21	2.5e-76
yfjD	b4461	predicted inner membrane protein															2840454	HE_150	1	182	R -> L	SNP (transversion)	Substitution	G -> T	CGC -> CTC	G		T	1	16	6.3e-60
yfjD	b4461	predicted inner membrane protein															2840454	HE_50	1	182	R -> L	SNP (transversion)	Substitution	G -> T	CGC -> CTC	G		T	1	27	6.3e-98
					smpB	ssrA	b2620	b2621	trans-translation protein	tmRNA					forward	forward	2846643	HE_100	1			SNP (transition)		G -> A		G		A	1	38	1.6e-137
					smpB	ssrA	b2620	b2621	trans-translation protein	tmRNA					forward	forward	2846643	HE_150	1			SNP (transition)		G -> A		G		A	1	34	4e-123
alpA	b2624	CP4-57 prophage; DNA-binding transcriptional activator															2849948	HE_100	1	57	A -> T	SNP (transition)	Substitution	G -> A	GCC -> ACC	G		A	1	33	1.6e-119
alpA	b2624	CP4-57 prophage; DNA-binding transcriptional activator															2849948	HE_150	1	57	A -> T	SNP (transition)	Substitution	G -> A	GCC -> ACC	G		A	1	38	4e-145
yfjK	b2627	CP4-57 prophage; conserved protein															2852495	HE_100	1	728		SNP (transition)	Truncation	G -> A		G		A	1	45	1e-162
yfjK	b2627	CP4-57 prophage; conserved protein															2852495	HE_150	1	728		SNP (transition)	Truncation	G -> A		G		A	1	59	4e-213
yfjK	b2627	CP4-57 prophage; conserved protein															2852495	HE_50	1	728		SNP (transition)	Truncation	G -> A		G		A	1	63	7.9e-234
ypjA	b2647	adhesin-like autotransporter YpjA															2870538	HE_100	1	1109	D -> N	SNP (transition)	Substitution	C -> T	GAT -> AAT	C		T	1	29	4e-105
ypjA	b2647	adhesin-like autotransporter YpjA															2870538	HE_150	1	1109	D -> N	SNP (transition)	Substitution	C -> T	GAT -> AAT	C		T	1	21	2.5e-76
ypjA	b2647	adhesin-like autotransporter YpjA															2872105	HE_100	1	586		SNP (transition)	None	T -> C	ACA -> ACG	T		C	1	23	1.6e-83
ypjA	b2647	adhesin-like autotransporter YpjA															2872105	HE_150	1	586		SNP (transition)	None	T -> C	ACA -> ACG	T		C	1	23	1.6e-83
ypjA	b2647	adhesin-like autotransporter YpjA															2872105	HE_50	1	586		SNP (transition)	None	T -> C	ACA -> ACG	T		C	1	41	2e-152
ypjA	b2647	adhesin-like autotransporter YpjA															2873792	HE_100	1	24		Deletion (tandem repeat)	Frame Shift	(G)4 -> (G)3		G			1	63	1e-189
ypjA	b2647	adhesin-like autotransporter YpjA															2873792	HE_150	1	24		Deletion (tandem repeat)	Frame Shift	(G)4 -> (G)3		G			1	74	6.3e-208
ypjC	b2650																2874825	HE_100	1	441		SNP (transition)	None	A -> G	AGT -> AGC	A		G	1	69	5e-256
ypjC	b2650																2874825	HE_150	1	441		SNP (transition)	None	A -> G	AGT -> AGC	A		G	1	54	1.6e-200
ypjC	b2650																2874825	HE_50	1	441		SNP (transition)	None	A -> G	AGT -> AGC	A		G	1	63	1.6e-227
ypjC	b2650																2875577	HE_100	1	191		Deletion	Frame Shift	-G		G			1	49	1.3e-152
ypjC	b2650																2875577	HE_150	1	191		Deletion	Frame Shift	-G		G			1	31	1e-93
ygaQ	b4462																2877747	HE_100	1	72	D -> G	SNP (transition)	Substitution	A -> G	GAT -> GGT	A		G	1	62	6.3e-224
ygaQ	b4462																2877747	HE_150	1	72	D -> G	SNP (transition)	Substitution	A -> G	GAT -> GGT	A		G	1	62	4e-230
ygaQ	b4462																2877747	HE_50	1	72	D -> G	SNP (transition)	Substitution	A -> G	GAT -> GGT	A		G	1	77	6.3e-278
gabD	b2661	NADP(+)-dependent succinate-semialdehyde dehydrogenase															2882450	HE_150	1	14		SNP (transition)	None	G -> A	TTG -> TTA	G		A	1	17	6.3e-62	59.7629
ygaW	b2670	predicted inner membrane protein															2890470	HE_100	1	57		SNP (transition)	Truncation	G -> A		G		A	1	53	1.6e-191
ygaW	b2670	predicted inner membrane protein															2890470	HE_150	1	57		SNP (transition)	Truncation	G -> A		G		A	1	47	6.3e-170
ygaM	b2672	DUF883 domain-containing protein YgaM															2891536	HE_100	1	85		SNP (transition)	None	A -> G	AGA -> AGG	A		G	1	34	1e-119	63.0261
ygaM	b2672	DUF883 domain-containing protein YgaM															2891536	HE_150	1	85		SNP (transition)	None	A -> G	AGA -> AGG	A		G	1	22	1e-77	63.0261
nrdF	b2676	ribonucleoside-diphosphate reductase 2, beta subunit, ferritin-like protein															2895087	HE_100	0	150		Insertion (tandem repeat)	Frame Shift	(A)5 -> (A)6				A	1	21	2.5e-76
nrdF	b2676	ribonucleoside-diphosphate reductase 2, beta subunit, ferritin-like protein															2895087	HE_150	0	150		Insertion (tandem repeat)	Frame Shift	(A)5 -> (A)6				A	1	23	1.6e-83
nrdF	b2676	ribonucleoside-diphosphate reductase 2, beta subunit, ferritin-like protein															2895087	HE_50	0	150		Insertion (tandem repeat)	Frame Shift	(A)5 -> (A)6				A	1	25	1e-90
ygaY	b2681																2901288	HE_150	1	354		SNP (transition)	Truncation	C -> T		C		T	1	34	1e-119
emrA	b2685	multidrug efflux system															2903685	HE_150	1	116	H -> Y	SNP (transition)	Substitution	C -> T	CAC -> TAC	C		T	1	14	1.6e-52	54.743
emrA	b2685	multidrug efflux system															2904015	HE_100	1	226	V -> I	SNP (transition)	Substitution	G -> A	GTC -> ATC	G		A	1	33	1.6e-119	54.743
emrA	b2685	multidrug efflux system															2904015	HE_150	1	226	V -> I	SNP (transition)	Substitution	G -> A	GTC -> ATC	G		A	1	29	4e-105	54.743
emrA	b2685	multidrug efflux system															2904015	HE_50	1	226	V -> I	SNP (transition)	Substitution	G -> A	GTC -> ATC	G		A	1	33	1.6e-119	54.743
gshA	b2688	gamma-glutamate-cysteine ligase															2906821	HE_150	1	511	A -> E	SNP (transversion)	Substitution	G -> T	GCG -> GAG	G		T	1	12	1.6e-41	53.3304
alaS	b2697	alanyl-tRNA synthetase	ess														2912772	HE_150	1	385	L -> F	SNP (transition)	Substitution	G -> A	CTT -> TTT	G		A	1	14	1e-49	56.2133
recA	b2699	DNA recombination/repair protein RecA		hs													2914690	HE_100	1	331		SNP (transition)	None	G -> A	AAC -> AAT	G		A	1	34	4e-123	51.7201
recA	b2699	DNA recombination/repair protein RecA		hs													2914690	HE_150	1	331		SNP (transition)	None	G -> A	AAC -> AAT	G		A	1	25	3.2e-93	51.7201
recA	b2699	DNA recombination/repair protein RecA		hs													2914690	HE_50	1	331		SNP (transition)	None	G -> A	AAC -> AAT	G		A	1	27	6.3e-98	51.7201
					ygaD	mltB	b2700	b2701	conserved protein	membrane-bound lytic murein transglycosylase B			hs		reverse	reverse	2916391	HE_100	1			Deletion (tandem repeat)		(C)6 -> (C)5		C			1	35	3.2e-109
					ygaD	mltB	b2700	b2701	conserved protein	membrane-bound lytic murein transglycosylase B			hs		reverse	reverse	2916391	HE_150	1			Deletion (tandem repeat)		(C)6 -> (C)5		C			1	41	1.6e-115
					ygaD	mltB	b2700	b2701	conserved protein	membrane-bound lytic murein transglycosylase B			hs		reverse	reverse	2916391	HE_50	1			Deletion (tandem repeat)		(C)6 -> (C)5		C			1	29	1e-87
norV	b2710	flavorubredoxin oxidoreductase															2925180	HE_100	1	264		SNP (transition)	None	C -> T	AAC -> AAT	C		T	1	24	4e-87
norV	b2710	flavorubredoxin oxidoreductase															2925180	HE_150	1	264		SNP (transition)	None	C -> T	AAC -> AAT	C		T	1	20	1e-72
norV	b2710	flavorubredoxin oxidoreductase															2925180	HE_50	1	264		SNP (transition)	None	C -> T	AAC -> AAT	C		T	1	23	1.6e-83
norW	b2711	NADH:flavorubredoxin oxidoreductase															2926446	HE_150	1	208	G -> R	SNP (transition)	Substitution	G -> A	GGG -> AGG	G		A	1	20	1e-72
hydN	b2713	formate dehydrogenase-H, [4Fe-4S] ferredoxin subunit															2929744	HE_100	1	92	C -> Y	SNP (transition)	Substitution	C -> T	TGC -> TAC	C		T	1	35	1e-126
hydN	b2713	formate dehydrogenase-H, [4Fe-4S] ferredoxin subunit															2929744	HE_150	1	92	C -> Y	SNP (transition)	Substitution	C -> T	TGC -> TAC	C		T	1	22	6.3e-80
hydN	b2713	formate dehydrogenase-H, [4Fe-4S] ferredoxin subunit															2929744	HE_50	1	92	C -> Y	SNP (transition)	Substitution	C -> T	TGC -> TAC	C		T	1	23	7.9e-86
ascG	b2714	DNA-binding transcriptional repressor															2930332	HE_150	1	283		SNP (transition)	None	G -> A	CCC -> CCT	G		A	1	23	3.2e-81	58.0752
hypB	b2727	GTP hydrolase involved in nickel liganding into hydrogenases															2943439	HE_150	1	176	A -> T	SNP (transition)	Substitution	G -> A	GCC -> ACC	G		A	1	23	1.6e-83	54.1865
hypD	b2729	HypD															2944706	HE_100	1	220	R -> C	SNP (transition)	Substitution	C -> T	CGT -> TGT	C		T	1	39	5e-145
hypD	b2729	HypD															2944706	HE_150	1	220	R -> C	SNP (transition)	Substitution	C -> T	CGT -> TGT	C		T	1	36	6.3e-134
hypD	b2729	HypD															2944706	HE_50	1	220	R -> C	SNP (transition)	Substitution	C -> T	CGT -> TGT	C		T	1	37	1.3e-137
fhlA	b2731	DNA-binding transcriptional activator															2946447	HE_100	1	66	E -> G	SNP (transition)	Substitution	A -> G	GAA -> GGA	A		G	1	14	1e-49
fhlA	b2731	DNA-binding transcriptional activator															2946447	HE_150	1	66	E -> G	SNP (transition)	Substitution	A -> G	GAA -> GGA	A		G	1	14	1e-49
fhlA	b2731	DNA-binding transcriptional activator															2946447	HE_50	1	66	E -> G	SNP (transition)	Substitution	A -> G	GAA -> GGA	A		G	1	25	1e-90
mutS	b2733	methyl-directed mismatch repair protein															2950165	HE_150	1	387	S -> N	SNP (transition)	Substitution	G -> A	AGT -> AAT	G		A	1	23	1.6e-83	51.1141
ygbJ	b2736	predicted dehydrogenase, with NAD(P)-binding Rossmann-fold domain															2953588	HE_100	1	82		SNP (transition)	None	T -> C	TTT -> TTC	T		C	1	32	6.3e-116
ygbJ	b2736	predicted dehydrogenase, with NAD(P)-binding Rossmann-fold domain															2953588	HE_150	1	82		SNP (transition)	None	T -> C	TTT -> TTC	T		C	1	33	7.9e-123
ygbJ	b2736	predicted dehydrogenase, with NAD(P)-binding Rossmann-fold domain															2953588	HE_50	1	82		SNP (transition)	None	T -> C	TTT -> TTC	T		C	1	35	3.2e-130
ygbN	b2740	predicted transporter															2957166	HE_150	0	51		Insertion (tandem repeat)	Frame Shift	(G)3 -> (G)4				G	1	55	1e-198
ygbN	b2740	predicted transporter															2958313	HE_100	1	434	V -> M	SNP (transition)	Substitution	G -> A	GTG -> ATG	G		A	0.969	32	6.4e-114
ygbN	b2740	predicted transporter															2958313	HE_150	1	434	V -> M	SNP (transition)	Substitution	G -> A	GTG -> ATG	G		A	1	30	1e-108
ygbN	b2740	predicted transporter															2958313	HE_50	1	434	V -> M	SNP (transition)	Substitution	G -> A	GTG -> ATG	G		A	1	36	6.3e-134
nlpD	b2742	predicted outer membrane lipoprotein															2959578	HE_100	1	363		SNP (transition)	None	A -> G	ATT -> ATC	A		G	1	31	2.5e-112	63.5446
nlpD	b2742	predicted outer membrane lipoprotein															2959578	HE_150	1	363		SNP (transition)	None	A -> G	ATT -> ATC	A		G	1	27	1.3e-100	63.5446
cysN	b2751	sulfate adenylyltransferase, subunit 1															2966820	HE_100	1	171		SNP (transition)	None	A -> G	GAT -> GAC	A		G	1	20	1e-74
cysN	b2751	sulfate adenylyltransferase, subunit 1															2966820	HE_150	1	171		SNP (transition)	None	A -> G	GAT -> GAC	A		G	1	23	7.9e-86
cysN	b2751	sulfate adenylyltransferase, subunit 1															2966820	HE_50	1	171		SNP (transition)	None	A -> G	GAT -> GAC	A		G	1	21	2.5e-76
ygbT	b2755	conserved protein															2970992	HE_100	1	232	A -> S	SNP (transversion)	Substitution	C -> A	GCT -> TCT	C		A	1	39	5e-145
ygbT	b2755	conserved protein															2970992	HE_150	1	232	A -> S	SNP (transversion)	Substitution	C -> A	GCT -> TCT	C		A	1	36	6.3e-134
ygcI	b2757	predicted protein															2972465	HE_100	1	166	D -> V	SNP (transversion)	Substitution	T -> A	GAT -> GTT	T		A	1	45	1e-162
ygcI	b2757	predicted protein															2972465	HE_150	1	166	D -> V	SNP (transversion)	Substitution	T -> A	GAT -> GTT	T		A	1	49	4e-177
ygcI	b2757	predicted protein															2972465	HE_50	1	166	D -> V	SNP (transversion)	Substitution	T -> A	GAT -> GTT	T		A	1	44	1e-154
ygcB	b2761	conserved protein, member of DEAD box family															2978910	HE_150	1	75	D -> N	SNP (transition)	Substitution	C -> T	GAT -> AAT	C		T	1	39	2.5e-133
					cysH	cysI	b2762	b2763	3'-phosphoadenosine 5'-phosphosulfate reductase	sulfite reductase, hemoprotein subunit					reverse	reverse	2980300	HE_100	0			Insertion (tandem repeat)		(G)2 -> (G)3				G	1	21	2.5e-76
					cysH	cysI	b2762	b2763	3'-phosphoadenosine 5'-phosphosulfate reductase	sulfite reductase, hemoprotein subunit					reverse	reverse	2980300	HE_150	0			Insertion (tandem repeat)		(G)2 -> (G)3				G	1	31	2.5e-112
					cysH	cysI	b2762	b2763	3'-phosphoadenosine 5'-phosphosulfate reductase	sulfite reductase, hemoprotein subunit					reverse	reverse	2980300	HE_50	0			Insertion (tandem repeat)		(G)2 -> (G)3				G	1	23	3.2e-81
ygcN	b2766	predicted oxidoreductase with FAD/NAD(P)-bindingdomain															2985685	HE_100	1	372		SNP (transversion)	None	T -> G	CGT -> CGG	T		G	1	31	2.5e-112
ygcN	b2766	predicted oxidoreductase with FAD/NAD(P)-bindingdomain															2985685	HE_150	1	372		SNP (transversion)	None	T -> G	CGT -> CGG	T		G	1	48	1.6e-173
ygcN	b2766	predicted oxidoreductase with FAD/NAD(P)-bindingdomain															2985685	HE_50	1	372		SNP (transversion)	None	T -> G	CGT -> CGG	T		G	1	41	2.5e-148
ygcQ	b2769	predicted flavoprotein															2986902	HE_100	1	264	V -> A	SNP (transition)	Substitution	A -> G	GTT -> GCT	A		G	1	26	2.5e-94
ygcQ	b2769	predicted flavoprotein															2986902	HE_150	1	264	V -> A	SNP (transition)	Substitution	A -> G	GTT -> GCT	A		G	1	27	1.3e-100
ygcQ	b2769	predicted flavoprotein															2986902	HE_50	1	264	V -> A	SNP (transition)	Substitution	A -> G	GTT -> GCT	A		G	1	18	2.5e-67
ygcE	b2776	predicted kinase															2993820	HE_150	1	4		Deletion (tandem repeat)	Frame Shift	(A)6 -> (A)5		A			1	32	6.3e-100
pyrG	b2780	CTP synthetase	ess														3000313	HE_150	1	423	N -> D	SNP (transition)	Substitution	T -> C	AAC -> GAC	T		C	1	27	1.3e-100	56.07
pyrG	b2780	CTP synthetase	ess														3000644	HE_100	1	312		SNP (transition)	None	C -> T	CTG -> CTA	C		T	1	32	1e-112	56.07
pyrG	b2780	CTP synthetase	ess														3000644	HE_150	1	312		SNP (transition)	None	C -> T	CTG -> CTA	C		T	1	41	2e-152	56.07
pyrG	b2780	CTP synthetase	ess														3000644	HE_50	1	312		SNP (transition)	None	C -> T	CTG -> CTA	C		T	1	39	4e-141	56.07
mazG	b2781	nucleoside triphosphate pyrophosphohydrolase															3001851	HE_100	1	250	E -> K	SNP (transition)	Substitution	C -> T	GAA -> AAA	C		T	1	20	1e-72	52.8329
mazG	b2781	nucleoside triphosphate pyrophosphohydrolase															3001851	HE_150	1	250	E -> K	SNP (transition)	Substitution	C -> T	GAA -> AAA	C		T	1	18	1e-63	52.8329
mazG	b2781	nucleoside triphosphate pyrophosphohydrolase															3001851	HE_50	1	250	E -> K	SNP (transition)	Substitution	C -> T	GAA -> AAA	C		T	1	24	4e-87	52.8329
barA	b2786	hybrid sensory histidine kinase, in two-component regulatory system with UvrY															3009487	HE_100	1	394		SNP (transversion)	None	T -> A	ATT -> ATA	T		A	1	39	3.2e-137
barA	b2786	hybrid sensory histidine kinase, in two-component regulatory system with UvrY															3009487	HE_150	1	394		SNP (transversion)	None	T -> A	ATT -> ATA	T		A	1	36	1e-126
barA	b2786	hybrid sensory histidine kinase, in two-component regulatory system with UvrY															3009487	HE_50	1	394		SNP (transversion)	None	T -> A	ATT -> ATA	T		A	1	31	3.2e-109
syd	b2793	predicted protein															3018185	HE_100	1	115		SNP (transition)	None	A -> G	AAT -> AAC	A		G	1	47	6.3e-170	53.7424
syd	b2793	predicted protein															3018185	HE_150	1	115		SNP (transition)	None	A -> G	AAT -> AAC	A		G	1	34	4e-123	53.7424
syd	b2793	predicted protein															3018185	HE_50	1	115		SNP (transition)	None	A -> G	AAT -> AAC	A		G	1	48	2.5e-178	53.7424
syd	b2793	predicted protein															3018307	HE_100	1	75	P -> S	SNP (transition)	Substitution	G -> A	CCC -> TCC	G		A	1	41	2e-152	53.7424
syd	b2793	predicted protein															3018307	HE_150	1	75	P -> S	SNP (transition)	Substitution	G -> A	CCC -> TCC	G		A	1	44	1.6e-163	53.7424
syd	b2793	predicted protein															3018307	HE_50	1	75	P -> S	SNP (transition)	Substitution	G -> A	CCC -> TCC	G		A	1	49	5e-182	53.7424
syd	b2793	predicted protein															3018512	HE_150	1	6		SNP (transition)	None	T -> C	GCA -> GCG	T		C	1	46	1.6e-175	53.7424
sdaB	b2797	L-serine deaminase II		hs													3024077	HE_150	1	418	R -> H	SNP (transition)	Substitution	G -> A	CGC -> CAC	G		A	1	16	2.5e-58	51.4496
fucO	b2799	L-1,2-propanediol oxidoreductase															3025703	HE_150	1	188	A -> V	SNP (transition)	Substitution	G -> A	GCG -> GTG	G		A	1	48	1.6e-173	65.5886
fucI	b2802	L-fucose isomerase															3029879	HE_150	1	349		SNP (transition)	None	T -> C	GGT -> GGC	T		C	1	34	1.6e-126	62.6569
fucK	b2803	L-fuculokinase															3031310	HE_100	1	208	Q -> H	SNP (transversion)	Substitution	A -> C	CAA -> CAC	A		C	1	24	1e-84
fucK	b2803	L-fuculokinase															3031310	HE_150	1	208	Q -> H	SNP (transversion)	Substitution	A -> C	CAA -> CAC	A		C	1	39	4e-141
fucK	b2803	L-fuculokinase															3031310	HE_50	1	208	Q -> H	SNP (transversion)	Substitution	A -> C	CAA -> CAC	A		C	1	36	1e-126
					gcvA	gcvB	b2808	b4443	DNA-binding transcriptional dual regulator	small regulatory RNA GcvB					reverse	forward	3035885	HE_100	0			Insertion (tandem repeat)		(T)7 -> (T)8				T	1	43	1.6e-155
					gcvA	gcvB	b2808	b4443	DNA-binding transcriptional dual regulator	small regulatory RNA GcvB					reverse	forward	3035885	HE_150	0			Insertion (tandem repeat)		(T)7 -> (T)8				T	1	47	1.3e-174
ppdC	b2823	predicted protein															3055745	HE_150	1	87		SNP (transition)	None	C -> T	ACG -> ACA	C		T	1	28	1e-98
					ppdA	thyA	b2826	b2827	conserved protein	thymidylate synthetase		ess			reverse	reverse	3057448	HE_100	0			Insertion (tandem repeat)		(A)7 -> (A)8				A	1	24	1e-84
					ppdA	thyA	b2826	b2827	conserved protein	thymidylate synthetase		ess			reverse	reverse	3057448	HE_150	0			Insertion (tandem repeat)		(A)7 -> (A)8				A	1	20	1e-72
					ppdA	thyA	b2826	b2827	conserved protein	thymidylate synthetase		ess			reverse	reverse	3057448	HE_50	0			Insertion (tandem repeat)		(A)7 -> (A)8				A	1	16	6.3e-60
ptsP	b2829	fused PTS enzyme: PEP-protein phosphotransferase(enzyme I); GAF domain containing protein															3059573	HE_100	1	701		SNP (transversion)	Truncation	G -> C		G		C	1	54	1.6e-200	52.5355
ptsP	b2829	fused PTS enzyme: PEP-protein phosphotransferase(enzyme I); GAF domain containing protein															3059573	HE_150	1	701		SNP (transversion)	Truncation	G -> C		G		C	1	37	1.3e-137	52.5355
ptsP	b2829	fused PTS enzyme: PEP-protein phosphotransferase(enzyme I); GAF domain containing protein															3059573	HE_50	1	701		SNP (transversion)	Truncation	G -> C		G		C	1	41	2.5e-148	52.5355
tas	b2834	predicted oxidoreductase, NADP(H)-dependent aldo-keto reductase															3065350	HE_100	1	171		SNP (transition)	None	A -> G	GGA -> GGG	A		G	1	30	1e-105	53.5643
tas	b2834	predicted oxidoreductase, NADP(H)-dependent aldo-keto reductase															3065350	HE_150	1	171		SNP (transition)	None	A -> G	GGA -> GGG	A		G	1	22	6.3e-80	53.5643
tas	b2834	predicted oxidoreductase, NADP(H)-dependent aldo-keto reductase															3065350	HE_50	1	171		SNP (transition)	None	A -> G	GGA -> GGG	A		G	1	25	3.2e-88	53.5643
ygeD	b2835	predicted inner membrane protein															3066593	HE_100	1	171	A -> S	SNP (transversion)	Substitution	C -> A	GCA -> TCA	C		A	1	17	6.3e-62
ygeD	b2835	predicted inner membrane protein															3066593	HE_150	1	171	A -> S	SNP (transversion)	Substitution	C -> A	GCA -> TCA	C		A	1	30	1e-108
ygeD	b2835	predicted inner membrane protein															3066593	HE_50	1	171	A -> S	SNP (transversion)	Substitution	C -> A	GCA -> TCA	C		A	1	23	1.6e-83
galR	b2837	DNA-binding transcriptional repressor															3070758	HE_100	1	307	A -> P	SNP (transversion)	Substitution	G -> C	GCG -> CCG	G		C	1	39	4e-141	54.1701
galR	b2837	DNA-binding transcriptional repressor															3070758	HE_150	1	307	A -> P	SNP (transversion)	Substitution	G -> C	GCG -> CCG	G		C	1	35	1e-126	54.1701
galR	b2837	DNA-binding transcriptional repressor															3070758	HE_50	1	307	A -> P	SNP (transversion)	Substitution	G -> C	GCG -> CCG	G		C	1	38	1e-133	54.1701
galR	b2837	DNA-binding transcriptional repressor															3070758	parental DH10B	1	307	A -> P	SNP (transversion)	Substitution	G -> C	GCG -> CCG	G		C	1	33	1.6e-119	54.1701
yqeI	b2847	predicted transcriptional regulator															3082267	HE_100	0	175		Insertion (tandem repeat)	Frame Shift	(A)2 -> (A)3				A	1	50	1e-180
yqeI	b2847	predicted transcriptional regulator															3082267	HE_150	0	175		Insertion (tandem repeat)	Frame Shift	(A)2 -> (A)3				A	1	56	6.3e-208
yqeJ	b2848	predicted protein															3082730	HE_150	0	62		Insertion (tandem repeat)	Frame Shift	(A)8 -> (A)9				A	0.968	63	4.9e-217
					ygeF	ygeG	b2850	b2851	predicted protein	predicted chaperone	ess	ess			forward	forward	3084246	HE_100	1			Deletion (tandem repeat)		(A)6 -> (A)5		A			1	91	7.9e-283
					ygeF	ygeG	b2850	b2851	predicted protein	predicted chaperone	ess	ess			forward	forward	3084246	HE_150	1			Deletion (tandem repeat)		(A)6 -> (A)5		A			1	77	1e-231
					ygeF	ygeG	b2850	b2851	predicted protein	predicted chaperone	ess	ess			forward	forward	3084246	HE_50	1			Deletion (tandem repeat)		(A)6 -> (A)5		A			1	83	1e-249
ygeO	b2859	predicted protein															3089598	HE_150	1	11	N -> D	SNP (transition)	Substitution	T -> C	AAC -> GAC	T	0.747	C	0.253	87	3e-16
					glyU	ygeR	b2864	b2865	tRNA-Gly(CCC)	Tetratricopeptide repeat transcriptional regulator					reverse	reverse	3092324	HE_150	1			SNP (transition)		C -> T		C		T	1	54	1.6e-200
xdhA	b2866	xanthine dehydrogenase, molybdenum binding subunit															3093927	HE_100	1	114		SNP (transition)	None	G -> A	GCG -> GCA	G		A	1	23	1.6e-83
xdhA	b2866	xanthine dehydrogenase, molybdenum binding subunit															3093927	HE_150	1	114		SNP (transition)	None	G -> A	GCG -> GCA	G		A	1	34	4e-123
xdhC	b2868	xanthine dehydrogenase, Fe-S binding subunit															3096956	HE_100	1	76	I -> N	SNP (transversion)	Substitution	T -> A	ATC -> AAC	T		A	1	35	3.2e-130
xdhC	b2868	xanthine dehydrogenase, Fe-S binding subunit															3096956	HE_150	1	76	I -> N	SNP (transversion)	Substitution	T -> A	ATC -> AAC	T		A	1	25	3.2e-88
xdhC	b2868	xanthine dehydrogenase, Fe-S binding subunit															3096956	HE_50	1	76	I -> N	SNP (transversion)	Substitution	T -> A	ATC -> AAC	T		A	1	26	1e-91
ygeY	b2872	predicted peptidase															3103039	HE_150	1	345	W -> C	SNP (transversion)	Substitution	G -> C	TGG -> TGC	G		C	1	37	1.3e-137	55.9375
yqeC	b2876	conserved protein															3107664	HE_100	1	212	I -> T	SNP (transition)	Substitution	A -> G	ATT -> ACT	A		G	1	30	1e-111
yqeC	b2876	conserved protein															3107664	HE_150	1	212	I -> T	SNP (transition)	Substitution	A -> G	ATT -> ACT	A		G	1	31	2.5e-112
yqeC	b2876	conserved protein															3107664	HE_50	1	212	I -> T	SNP (transition)	Substitution	A -> G	ATT -> ACT	A		G	1	34	4e-123
ygfK	b2878	predicted oxidoreductase, Fe-S subunit															3110228	HE_150	1	310	G -> S	SNP (transition)	Substitution	G -> A	GGC -> AGC	G		A	1	42	6.3e-152
ygfK	b2878	predicted oxidoreductase, Fe-S subunit															3111508	HE_100	1	736		SNP (transition)	None	C -> T	TTC -> TTT	C		T	1	39	5e-145
ygfK	b2878	predicted oxidoreductase, Fe-S subunit															3111508	HE_150	1	736		SNP (transition)	None	C -> T	TTC -> TTT	C		T	1	38	1e-133
ygfK	b2878	predicted oxidoreductase, Fe-S subunit															3111508	HE_50	1	736		SNP (transition)	None	C -> T	TTC -> TTT	C		T	1	37	1.3e-137
xdhD	b2881	fused predicted xanthine/hypoxanthine oxidase: molybdopterin-binding subunit; Fe-S binding subunit															3117357	HE_150	1	934	A -> V	SNP (transition)	Substitution	C -> T	GCA -> GTA	C		T	1	18	2.5e-67
prfB	b2891	peptide chain release factor RF-2	ess														3128797	HE_100	1	242		SNP (transition)	None	G -> A	GAC -> GAT	G		A	1	22	1e-77	50.6629
prfB	b2891	peptide chain release factor RF-2	ess														3128797	HE_150	1	242		SNP (transition)	None	G -> A	GAC -> GAT	G		A	1	16	2.5e-58	50.6629
prfB	b2891	peptide chain release factor RF-2	ess														3128797	HE_50	1	242		SNP (transition)	None	G -> A	GAC -> GAT	G		A	1	34	4e-123	50.6629
					ygfZ	yqfA	b2898	b2899	predicted folate-dependent regulatory protein	predicted oxidoreductase, inner membrane subunit	ess				forward	reverse	3135646	HE_100	1			SNP (transition)		G -> A		G		A	1	28	1.6e-101
					ygfZ	yqfA	b2898	b2899	predicted folate-dependent regulatory protein	predicted oxidoreductase, inner membrane subunit	ess				forward	reverse	3135646	HE_150	1			SNP (transition)		G -> A		G		A	1	28	1.6e-101
					ygfZ	yqfA	b2898	b2899	predicted folate-dependent regulatory protein	predicted oxidoreductase, inner membrane subunit	ess				forward	reverse	3135646	HE_50	1			SNP (transition)		G -> A		G		A	1	32	1e-112
yqfA	b2899	predicted oxidoreductase, inner membrane subunit															3135955	HE_150	1	145		SNP (transition)	None	A -> G	TAT -> TAC	A		G	1	15	1e-54
bglA	b2901	6-phospho-beta-glucosidase A															3137760	HE_150	1	286		SNP (transition)	None	G -> A	GAG -> GAA	G		A	1	37	6.3e-134	59.2198
gcvH	b2904	glycine cleavage complex lipoylprotein															3142455	HE_150	1	112		SNP (transition)	None	T -> C	GAA -> GAG	T		C	1	28	2.5e-104	65.0439
visC	b2906	predicted oxidoreductase with FAD/NAD(P)-bindingdomain															3144832	HE_100	1	243	D -> N	SNP (transition)	Substitution	C -> T	GAC -> AAC	C		T	1	37	6.3e-134
visC	b2906	predicted oxidoreductase with FAD/NAD(P)-bindingdomain															3144832	HE_150	1	243	D -> N	SNP (transition)	Substitution	C -> T	GAC -> AAC	C		T	1	28	2.5e-104
ygfA	b2912	predicted ligase															3149516	HE_100	1	12	E -> G	SNP (transition)	Substitution	A -> G	GAA -> GGA	A		G	1	27	1.6e-92
ygfA	b2912	predicted ligase															3149516	HE_150	1	12	E -> G	SNP (transition)	Substitution	A -> G	GAA -> GGA	A		G	1	17	6.3e-62
ygfA	b2912	predicted ligase															3149516	HE_50	1	12	E -> G	SNP (transition)	Substitution	A -> G	GAA -> GGA	A		G	1	35	3.2e-123
serA	b2913	D-3-phosphoglycerate dehydrogenase															3150768	HE_100	1	295	G -> D	SNP (transition)	Substitution	C -> T	GGT -> GAT	C		T	1	28	2.5e-104	58.1531
serA	b2913	D-3-phosphoglycerate dehydrogenase															3150768	HE_150	1	295	G -> D	SNP (transition)	Substitution	C -> T	GGT -> GAT	C		T	1	27	2.5e-103	58.1531
serA	b2913	D-3-phosphoglycerate dehydrogenase															3150768	HE_50	1	295	G -> D	SNP (transition)	Substitution	C -> T	GGT -> GAT	C		T	1	39	5e-145	58.1531
scpA	b2917	methylmalonyl-CoA mutase															3155496	HE_100	1	469	V -> G	SNP (transversion)	Substitution	T -> G	GTA -> GGA	T		G	1	20	1e-70
scpA	b2917	methylmalonyl-CoA mutase															3155496	HE_150	1	469	V -> G	SNP (transversion)	Substitution	T -> G	GTA -> GGA	T		G	1	22	6.3e-80
ygfG	b2919	methylmalonyl-CoA decarboxylase, biotin-independent															3157516	HE_100	0	95		Insertion (tandem repeat)	Frame Shift	(A)5 -> (A)6				A	1	52	4e-193
ygfG	b2919	methylmalonyl-CoA decarboxylase, biotin-independent															3157516	HE_150	0	95		Insertion (tandem repeat)	Frame Shift	(A)5 -> (A)6				A	1	31	2e-115
ygfG	b2919	methylmalonyl-CoA decarboxylase, biotin-independent															3157516	HE_50	0	95		Insertion (tandem repeat)	Frame Shift	(A)5 -> (A)6				A	0.978	46	1.5e-156
					ygfI	yggE	b2921	b2922	predicted DNA-binding transcriptional regulator	conserved protein					reverse	reverse	3160419	HE_100	1			SNP (transition)		C -> T		C		T	1	45	3.2e-158
					ygfI	yggE	b2921	b2922	predicted DNA-binding transcriptional regulator	conserved protein					reverse	reverse	3160419	HE_150	1			SNP (transition)		C -> T		C		T	1	25	3.2e-88
					ygfI	yggE	b2921	b2922	predicted DNA-binding transcriptional regulator	conserved protein					reverse	reverse	3160419	HE_50	1			SNP (transition)		C -> T		C		T	1	36	2.5e-130
argO	b2923	arginine transporter															3161735	HE_150	1	105		SNP (transition)	None	C -> T	AAG -> AAA	C		T	1	39	4e-141
					yggP	insH	b4465	b0259	predicted dehydrogenase	IS5 transposase and trans-activator					reverse	forward	3171933	HE_100	1			SNP (transversion)		C -> A		C		A	1	49	5e-182
					yggP	insH	b4465	b0259	predicted dehydrogenase	IS5 transposase and trans-activator					reverse	forward	3171933	HE_150	1			SNP (transversion)		C -> A		C		A	1	37	6.3e-134
yqgD	b2941	predicted inner membrane protein	ess														3180991	HE_100	1	34		SNP (transition)	Truncation	G -> A		G		A	1	41	3.2e-144
yqgD	b2941	predicted inner membrane protein	ess														3180991	HE_150	1	34		SNP (transition)	Truncation	G -> A		G		A	1	27	6.3e-98
yggJ	b2946	predicted protein															3185722	HE_100	1	50	F -> S	SNP (transition)	Substitution	T -> C	TTT -> TCT	T		C	1	27	1.3e-100
yggJ	b2946	predicted protein															3185722	HE_150	1	50	F -> S	SNP (transition)	Substitution	T -> C	TTT -> TCT	T		C	1	27	6.3e-98
yggJ	b2946	predicted protein															3185722	HE_50	1	50	F -> S	SNP (transition)	Substitution	T -> C	TTT -> TCT	T		C	1	22	6.3e-80
yggJ	b2946	predicted protein															3185778	HE_150	1	69	G -> S	SNP (transition)	Substitution	G -> A	GGC -> AGC	G		A	1	24	4e-87
					yggM	ansB	b2956	b2957	conserved protein	periplasmic L-asparaginase II					reverse	reverse	3194053	HE_100	1			SNP (transition)		G -> A		G		A	1	43	1.6e-155
					yggM	ansB	b2956	b2957	conserved protein	periplasmic L-asparaginase II					reverse	reverse	3194053	HE_150	1			SNP (transition)		G -> A		G		A	1	24	4e-87
					mltC	pppA	b2963	b2972	membrane-bound lytic murein transglycosylase C	bifunctional prepilin leader peptidase and methylase					forward	forward	3200085	HE_100	1			SNP (transition)		C -> T		C		T	1	36	6.3e-134
					mltC	pppA	b2963	b2972	membrane-bound lytic murein transglycosylase C	bifunctional prepilin leader peptidase and methylase					forward	forward	3200085	HE_150	1			SNP (transition)		C -> T		C		T	1	24	1e-84
					mltC	pppA	b2963	b2972	membrane-bound lytic murein transglycosylase C	bifunctional prepilin leader peptidase and methylase					forward	forward	3200085	HE_50	1			SNP (transition)		C -> T		C		T	1	28	1.6e-101
pppA	b2972	bifunctional prepilin leader peptidase and methylase															3205562	HE_100	1	90	R -> L	SNP (transversion)	Substitution	G -> T	CGC -> CTC	G		T	1	37	6.3e-134
pppA	b2972	bifunctional prepilin leader peptidase and methylase															3205562	HE_150	1	90	R -> L	SNP (transversion)	Substitution	G -> T	CGC -> CTC	G		T	1	34	1e-119
pppA	b2972	bifunctional prepilin leader peptidase and methylase															3205562	HE_50	1	90	R -> L	SNP (transversion)	Substitution	G -> T	CGC -> CTC	G		T	1	33	1.6e-119
yghE	b2969																3207703	HE_100	1	16		SNP (transversion)	Truncation	G -> T		G		T	1	35	1e-126
yghE	b2969																3207703	HE_150	1	16		SNP (transversion)	Truncation	G -> T		G		T	1	33	7.9e-123
yghE	b2969																3208423	HE_150	1	256	R -> C	SNP (transition)	Substitution	C -> T	CGT -> TGT	C		T	1	34	1e-119
yqgA	b2966	predicted inner membrane protein															3209611	HE_150	1	161		SNP (transition)	None	A -> G	AGT -> AGC	A		G	1	23	1.6e-83
					speC	glcA	b2965	b2975	ornithine decarboxylase, constitutive	glycolate transporter					forward	reverse	3214322	HE_150	1			SNP (transition)		G -> A		G	0.441	A	0.559	34	4.2e-11
					speC	glcA	b2965	b2975	ornithine decarboxylase, constitutive	glycolate transporter					forward	reverse	3216210	HE_150	1			SNP (transition)		A -> G		A		G	1	21	2e-78
yghO	b2981	predicted DNA-binding transcriptional regulator															3226946	HE_150	1	129	S -> L	SNP (transition)	Substitution	G -> A	TCA -> TTA	G		A	1	23	7.9e-86
yghU	b2989	predicted S-transferase															3235873	HE_150	0	11		Insertion (tandem repeat)	Frame Shift	(A)3 -> (A)4				A	1	26	6.3e-97	59.9089
hybG	b2990	hydrogenase 2 accessory protein															3236856	HE_100	1	75	M -> I	SNP (transition)	Substitution	C -> T	ATG -> ATA	C		T	1	49	4e-177
hybG	b2990	hydrogenase 2 accessory protein															3236856	HE_150	1	75	M -> I	SNP (transition)	Substitution	C -> T	ATG -> ATA	C		T	1	29	4e-105
hybG	b2990	hydrogenase 2 accessory protein															3236856	HE_50	1	75	M -> I	SNP (transition)	Substitution	C -> T	ATG -> ATA	C		T	1	45	1e-162
yghW	b2998	predicted protein															3243791	HE_150	1	21		SNP (transition)	None	C -> T	GCG -> GCA	C		T	1	73	1.6e-263
ygiQ	b4469	conserved protein															3256742	HE_100	1	507		SNP (transition)	None	A -> G	TAT -> TAC	A		G	1	51	2.5e-184	51.8276
ygiQ	b4469	conserved protein															3256742	HE_150	1	507		SNP (transition)	None	A -> G	TAT -> TAC	A		G	1	37	6.3e-134	51.8276
ygiQ	b4469	conserved protein															3256742	HE_50	1	507		SNP (transition)	None	A -> G	TAT -> TAC	A		G	1	38	1.6e-137	51.8276
parC	b3019	DNA topoisomerase IV, subunit A	ess														3261317	HE_100	1	591	D -> E	SNP (transversion)	Substitution	A -> T	GAT -> GAA	A		T	1	21	2e-78	50.7427
parC	b3019	DNA topoisomerase IV, subunit A	ess														3261317	HE_150	1	591	D -> E	SNP (transversion)	Substitution	A -> T	GAT -> GAA	A		T	1	15	1e-54	50.7427
parC	b3019	DNA topoisomerase IV, subunit A	ess														3261317	HE_50	1	591	D -> E	SNP (transversion)	Substitution	A -> T	GAT -> GAA	A		T	1	20	1e-72	50.7427
mqsR	b3022	quorum-sensing regulator															3265472	HE_100	1	63	D -> E	SNP (transversion)	Substitution	A -> T	GAT -> GAA	A	0.009	T	0.991	107	0
mqsR	b3022	quorum-sensing regulator															3265472	HE_150	1	63	D -> E	SNP (transversion)	Substitution	A -> T	GAT -> GAA	A		T	1	62	6.3e-224
mqsR	b3022	quorum-sensing regulator															3265472	HE_50	1	63	D -> E	SNP (transversion)	Substitution	A -> T	GAT -> GAA	A		T	1	92	0
yqiB	b3033	predicted dehydrogenase															3274233	HE_150	1	55	Y -> C	SNP (transition)	Substitution	T -> C	TAC -> TGC	T		C	1	37	3.2e-130	54.1932
					ribB	yqiC	b3041	b3042	3,4-dihydroxy-2-butanone-4-phosphate synthase	conserved protein	ess				reverse	forward	3281640	HE_100	1			SNP (transversion)		C -> A		C		A	1	49	4e-177
					ribB	yqiC	b3041	b3042	3,4-dihydroxy-2-butanone-4-phosphate synthase	conserved protein	ess				reverse	forward	3281640	HE_150	1			SNP (transversion)		C -> A		C		A	1	26	6.3e-97
					ribB	yqiC	b3041	b3042	3,4-dihydroxy-2-butanone-4-phosphate synthase	conserved protein	ess				reverse	forward	3281640	HE_50	1			SNP (transversion)		C -> A		C		A	1	47	3.2e-165
yqiI	b3048	conserved protein															3288623	HE_100	1	292		SNP (transition)	None	A -> G	CTA -> CTG	A		G	1	59	5e-219
yqiI	b3048	conserved protein															3288623	HE_150	1	292		SNP (transition)	None	A -> G	CTA -> CTG	A		G	1	49	5e-182
yqiI	b3048	conserved protein															3288623	HE_50	1	292		SNP (transition)	None	A -> G	CTA -> CTG	A		G	1	79	4e-285
rfaE	b3052	fused heptose 7-phosphate kinase and heptose 1-phosphate adenyltransferase															3292592	HE_100	1	426		SNP (transition)	None	T -> C	CCA -> CCG	T		C	1	33	3.2e-116
rfaE	b3052	fused heptose 7-phosphate kinase and heptose 1-phosphate adenyltransferase															3292592	HE_150	1	426		SNP (transition)	None	T -> C	CCA -> CCG	T		C	1	27	3.2e-95
rfaE	b3052	fused heptose 7-phosphate kinase and heptose 1-phosphate adenyltransferase															3292592	HE_50	1	426		SNP (transition)	None	T -> C	CCA -> CCG	T		C	1	35	1e-126
rfaE	b3052	fused heptose 7-phosphate kinase and heptose 1-phosphate adenyltransferase															3293509	HE_100	1	121	F -> V	SNP (transversion)	Substitution	A -> C	TTT -> GTT	A		C	1	27	6.3e-98
rfaE	b3052	fused heptose 7-phosphate kinase and heptose 1-phosphate adenyltransferase															3293509	HE_150	1	121	F -> V	SNP (transversion)	Substitution	A -> C	TTT -> GTT	A		C	1	22	6.3e-80
rfaE	b3052	fused heptose 7-phosphate kinase and heptose 1-phosphate adenyltransferase															3293509	HE_50	1	121	F -> V	SNP (transversion)	Substitution	A -> C	TTT -> GTT	A		C	1	18	2.5e-67
					ygiF	htrG	b3054	b3055	predicted adenylate cyclase	predicted signal transduction protein (SH3 domain)					reverse	forward	3298147	HE_150	0			Insertion (tandem repeat)		(T)6 -> (T)7				T	1	27	6.3e-98
rpoD	b3067	RNA polymerase, sigma 70 (sigma D) factor	ess	hs													3311989	HE_150	1	609	S -> R	SNP (transversion)	Substitution	C -> A	AGC -> AGA	C		A	1	20	1e-76	52.8583
aer	b3072	fused signal transducer for aerotaxis sensory component; methyl accepting chemotaxis component															3314875	HE_150	1	440		Deletion (tandem repeat)	Frame Shift	(T)5 -> (T)4		T			1	39	1e-117
aer	b3072	fused signal transducer for aerotaxis sensory component; methyl accepting chemotaxis component															3316149	HE_100	1	15	A -> E	SNP (transversion)	Substitution	G -> T	GCG -> GAG	G		T	1	73	1.6e-263
aer	b3072	fused signal transducer for aerotaxis sensory component; methyl accepting chemotaxis component															3316149	HE_150	1	15	A -> E	SNP (transversion)	Substitution	G -> T	GCG -> GAG	G		T	1	60	1e-222
ygjG	b3073	putrescine:2-oxoglutaric acid aminotransferase, PLP-dependent															3317292	HE_150	0	237		Insertion (tandem repeat)	Frame Shift	(A)7 -> (A)8				A	1	20	1e-72
ebgA	b3076	cryptic beta-D-galactosidase, alpha subunit															3322174	HE_100	1	809	T -> I	SNP (transition)	Substitution	C -> T	ACA -> ATA	C		T	1	33	1.6e-119
ebgA	b3076	cryptic beta-D-galactosidase, alpha subunit															3322174	HE_150	1	809	T -> I	SNP (transition)	Substitution	C -> T	ACA -> ATA	C		T	1	41	2.5e-148
ebgA	b3076	cryptic beta-D-galactosidase, alpha subunit															3322174	HE_50	1	809	T -> I	SNP (transition)	Substitution	C -> T	ACA -> ATA	C		T	1	32	4e-119
ygjK	b3080	predicted glycosyl hydrolase															3326173	HE_150	1	57	D -> V	SNP (transversion)	Substitution	A -> T	GAT -> GTT	A		T	1	24	4e-87
					fadH	ygjM	b3081	b3082	2,4-dienoyl-CoA reductase, NADH and FMN-linked	predicted DNA-binding transcriptional regulator		ess			forward	reverse	3330834	HE_100	1			SNP (transversion)		G -> C		G	0.5	C	0.5	12	9.2e-19
uxaA	b3091	altronate hydrolase															3339624	HE_100	1	269		SNP (transition)	None	A -> G	GGT -> GGC	A		G	1	49	5e-182	53.0899
uxaA	b3091	altronate hydrolase															3339624	HE_150	1	269		SNP (transition)	None	A -> G	GGT -> GGC	A		G	1	26	1e-91	53.0899
uxaA	b3091	altronate hydrolase															3339624	HE_50	1	269		SNP (transition)	None	A -> G	GGT -> GGC	A		G	1	38	1.6e-137	53.0899
					yhaH	yhaI	b3103	b3104	predicted inner membrane protein	predicted inner membrane protein					forward	forward	3349915	HE_100	1			SNP (transition)		T -> C		T		C	1	62	6.3e-224
					yhaH	yhaI	b3103	b3104	predicted inner membrane protein	predicted inner membrane protein					forward	forward	3349915	HE_150	1			SNP (transition)		T -> C		T		C	1	29	5e-108
					yhaH	yhaI	b3103	b3104	predicted inner membrane protein	predicted inner membrane protein					forward	forward	3349915	HE_50	1			SNP (transition)		T -> C		T		C	1	61	2.5e-220
yhaL	b3107	predicted protein															3352243	HE_150	1	29	Y -> H	SNP (transition)	Substitution	T -> C	TAT -> CAT	T		C	1	10	1e-37
					yhaL	yhaM	b3107	b4470	predicted protein	conserved protein					forward	reverse	3352346	HE_100	1			SNP (transition)		A -> G		A		G	1	26	1e-91
					yhaL	yhaM	b3107	b4470	predicted protein	conserved protein					forward	reverse	3352346	HE_150	1			SNP (transition)		A -> G		A		G	1	9	5e-34
					yhaL	yhaM	b3107	b4470	predicted protein	conserved protein					forward	reverse	3352346	HE_50	1			SNP (transition)		A -> G		A		G	1	25	1e-85
yhaM	b4470	conserved protein															3353386	HE_100	1	128	L -> I	SNP (transversion)	Substitution	G -> T	CTC -> ATC	G		T	1	24	1.6e-89	52.1132
yhaM	b4470	conserved protein															3353386	HE_150	1	128	L -> I	SNP (transversion)	Substitution	G -> T	CTC -> ATC	G		T	1	16	6.3e-60	52.1132
yhaM	b4470	conserved protein															3353386	HE_50	1	128	L -> I	SNP (transversion)	Substitution	G -> T	CTC -> ATC	G		T	1	18	1.6e-65	52.1132
					tdcG	tdcF	b4471	b3113	L-serine dehydratase 3	predicted L-PSP (mRNA) endoribonuclease		ess			reverse	reverse	3356805	HE_100	1			SNP (transition)		A -> G		A		G	1	23	6.3e-79
					tdcG	tdcF	b4471	b3113	L-serine dehydratase 3	predicted L-PSP (mRNA) endoribonuclease		ess			reverse	reverse	3356805	HE_150	1			SNP (transition)		A -> G		A		G	1	14	2.5e-48
					tdcG	tdcF	b4471	b3113	L-serine dehydratase 3	predicted L-PSP (mRNA) endoribonuclease		ess			reverse	reverse	3356805	HE_50	1			SNP (transition)		A -> G		A		G	1	18	1e-63
tdcE	b3114	pyruvate formate-lyase 4/2-ketobutyrate formate-lyase															3358593	HE_100	1	314		SNP (transition)	None	G -> A	ATC -> ATT	G		A	1	50	1e-180	53.4391
tdcE	b3114	pyruvate formate-lyase 4/2-ketobutyrate formate-lyase															3358593	HE_150	1	314		SNP (transition)	None	G -> A	ATC -> ATT	G		A	1	41	2.5e-148	53.4391
tdcE	b3114	pyruvate formate-lyase 4/2-ketobutyrate formate-lyase															3358593	HE_50	1	314		SNP (transition)	None	G -> A	ATC -> ATT	G		A	1	48	1.6e-173	53.4391
tdcD	b3115	propionate kinase/acetate kinase C, anaerobic															3360609	HE_100	1	60		SNP (transition)	None	A -> G	GCT -> GCC	A	0.711	G	0.289	38	3.8e-30
tdcC	b3116	L-threonine/L-serine transporter															3360956	HE_100	1	393	G -> D	SNP (transition)	Substitution	C -> T	GGC -> GAC	C		T	1	54	1.6e-200
tdcC	b3116	L-threonine/L-serine transporter															3360956	HE_150	1	393	G -> D	SNP (transition)	Substitution	C -> T	GGC -> GAC	C		T	1	59	4e-213
tdcC	b3116	L-threonine/L-serine transporter															3360956	HE_50	1	393	G -> D	SNP (transition)	Substitution	C -> T	GGC -> GAC	C		T	1	47	6.3e-170
					garP	garD	b3127	b3128	predicted (D)-galactarate transporter	(D)-galactarate dehydrogenase					reverse	forward	3372356	HE_100	1			SNP (transition)		A -> G		A		G	1	56	1e-196
					garP	garD	b3127	b3128	predicted (D)-galactarate transporter	(D)-galactarate dehydrogenase					reverse	forward	3372356	HE_150	1			SNP (transition)		A -> G		A		G	1	34	4e-123
					agaI	yraH	b3141	b3142	galactosamine-6-phosphate isomerase	predicted fimbrial-like adhesin protein					forward	forward	3384153	HE_100	1			Deletion (tandem repeat)		(A)5 -> (A)4		A			1	74	1e-222
					agaI	yraH	b3141	b3142	galactosamine-6-phosphate isomerase	predicted fimbrial-like adhesin protein					forward	forward	3384153	HE_150	1			Deletion (tandem repeat)		(A)5 -> (A)4		A			1	39	7.9e-114
					agaI	yraH	b3141	b3142	galactosamine-6-phosphate isomerase	predicted fimbrial-like adhesin protein					forward	forward	3384153	HE_50	1			Deletion (tandem repeat)		(A)5 -> (A)4		A			1	66	2.5e-205
yraJ	b3144	predicted outer membrane protein															3387644	HE_100	1	572	L -> S	SNP (transition)	Substitution	T -> C	TTA -> TCA	T		C	1	56	2.5e-202
yraJ	b3144	predicted outer membrane protein															3387644	HE_150	1	572	L -> S	SNP (transition)	Substitution	T -> C	TTA -> TCA	T		C	1	38	1.6e-137
yraJ	b3144	predicted outer membrane protein															3387644	HE_50	1	572	L -> S	SNP (transition)	Substitution	T -> C	TTA -> TCA	T		C	1	64	1.6e-237
yraL	b3146	predicted methyltransferase	ess														3389620	HE_100	1	278	Y -> D	SNP (transversion)	Substitution	A -> C	TAT -> GAT	A		C	1	37	3.2e-130
yraL	b3146	predicted methyltransferase	ess														3389620	HE_150	1	278	Y -> D	SNP (transversion)	Substitution	A -> C	TAT -> GAT	A		C	1	21	2.5e-76
yraL	b3146	predicted methyltransferase	ess														3389620	HE_50	1	278	Y -> D	SNP (transversion)	Substitution	A -> C	TAT -> GAT	A		C	1	35	3.2e-123
diaA	b3149	DnaA initiator-associating factor															3393507	HE_150	1	195	D -> N	SNP (transition)	Substitution	G -> A	GAT -> AAT	G		A	1	48	2.5e-178	59.5281
					yraP	yraQ	b3150	b3151	predicted protein	predicted permease					forward	reverse	3394127	HE_100	1			SNP (transversion)		G -> T		G		T	1	56	1e-196
					yraP	yraQ	b3150	b3151	predicted protein	predicted permease					forward	reverse	3394127	HE_150	1			SNP (transversion)		G -> T		G		T	1	27	6.3e-98
					yraP	yraQ	b3150	b3151	predicted protein	predicted permease					forward	reverse	3394127	HE_50	1			SNP (transversion)		G -> T		G		T	1	38	1.6e-137
yhbW	b3160	predicted enzyme															3401329	HE_100	1	256		SNP (transition)	Truncation	C -> T		C		T	1	26	2.5e-94	55.0186
yhbW	b3160	predicted enzyme															3401329	HE_150	1	256		SNP (transition)	Truncation	C -> T		C		T	1	22	6.3e-80	55.0186
deaD	b3162	ATP-dependent RNA helicase															3404557	HE_100	1	140		SNP (transversion)	None	C -> A	CTG -> CTT	C		A	1	34	4e-123	49.9436
deaD	b3162	ATP-dependent RNA helicase															3404557	HE_150	1	140		SNP (transversion)	None	C -> A	CTG -> CTT	C		A	1	25	1e-90	49.9436
deaD	b3162	ATP-dependent RNA helicase															3404949	HE_100	1	10	D -> N	SNP (transition)	Substitution	C -> T	GAT -> AAT	C		T	1	73	7.9e-271	49.9436
deaD	b3162	ATP-dependent RNA helicase															3404949	HE_150	1	10	D -> N	SNP (transition)	Substitution	C -> T	GAT -> AAT	C		T	1	32	6.3e-116	49.9436
deaD	b3162	ATP-dependent RNA helicase															3404949	HE_50	1	10	D -> N	SNP (transition)	Substitution	C -> T	GAT -> AAT	C		T	1	61	2e-226	49.9436
pnp	b3164	polynucleotide phosphorylase/polyadenylase															3406380	HE_100	1	658	F -> L	SNP (transversion)	Substitution	A -> C	TTT -> TTG	A		C	1	42	6.3e-152	59.2067
pnp	b3164	polynucleotide phosphorylase/polyadenylase															3406380	HE_150	1	658	F -> L	SNP (transversion)	Substitution	A -> C	TTT -> TTG	A		C	1	25	3.2e-93	59.2067
greA	b3181	transcription elongation factor															3425573	HE_150	1	87	I -> V	SNP (transition)	Substitution	T -> C	ATT -> GTT	T		C	1	20	1e-76	50.4429
obgE	b3183	GTPase involved in cell partioning and DNA repair	ess														3428647	HE_100	1	75	S -> T	SNP (transversion)	Substitution	C -> G	AGC -> ACC	C	0.611	G	0.389	18	2.5e-19	51.786
yhbE	b3184	conserved inner membrane protein															3429137	HE_100	1	239	A -> T	SNP (transition)	Substitution	C -> T	GCG -> ACG	C		T	1	50	1e-185
yhbE	b3184	conserved inner membrane protein															3429137	HE_150	1	239	A -> T	SNP (transition)	Substitution	C -> T	GCG -> ACG	C		T	1	34	1.6e-126
yhbE	b3184	conserved inner membrane protein															3429137	HE_50	1	239	A -> T	SNP (transition)	Substitution	C -> T	GCG -> ACG	C		T	1	45	3.2e-167
yrbE	b3194	predicted toluene transporter subunit: membrane component of ABC superfamily															3435911	HE_100	1	152	V -> I	SNP (transition)	Substitution	C -> T	GTT -> ATT	C		T	1	41	2e-152
yrbE	b3194	predicted toluene transporter subunit: membrane component of ABC superfamily															3435911	HE_150	1	152	V -> I	SNP (transition)	Substitution	C -> T	GTT -> ATT	C		T	1	16	1.6e-61
yrbE	b3194	predicted toluene transporter subunit: membrane component of ABC superfamily															3435911	HE_50	1	152	V -> I	SNP (transition)	Substitution	C -> T	GTT -> ATT	C		T	1	23	1.6e-83
yrbK	b3199	conserved protein	ess														3440167	HE_150	1	72	D -> E	SNP (transversion)	Substitution	T -> A	GAT -> GAA	T		A	1	42	6.3e-152
rpoN	b3202	RNA polymerase, sigma 54 (sigma N) factor															3442698	HE_100	1	289	L -> P	SNP (transition)	Substitution	T -> C	CTC -> CCC	T		C	1	45	3.2e-158	51.0734
rpoN	b3202	RNA polymerase, sigma 54 (sigma N) factor															3442698	HE_150	1	289	L -> P	SNP (transition)	Substitution	T -> C	CTC -> CCC	T		C	1	38	2.5e-141	51.0734
rpoN	b3202	RNA polymerase, sigma 54 (sigma N) factor															3442698	HE_50	1	289	L -> P	SNP (transition)	Substitution	T -> C	CTC -> CCC	T		C	1	49	4e-177	51.0734
					ptsN	yhbJ	b3204	b3205	sugar-specific enzyme IIA component of PTS	predicted protein with nucleoside triphosphate hydrolase domain					forward	forward	3444211	HE_100	1			SNP (transition)		G -> A		G		A	1	75	1e-285
					ptsN	yhbJ	b3204	b3205	sugar-specific enzyme IIA component of PTS	predicted protein with nucleoside triphosphate hydrolase domain					forward	forward	3444211	HE_150	1			SNP (transition)		G -> A		G		A	1	44	1.6e-163
					ptsN	yhbJ	b3204	b3205	sugar-specific enzyme IIA component of PTS	predicted protein with nucleoside triphosphate hydrolase domain					forward	forward	3444211	HE_50	1			SNP (transition)		G -> A		G		A	1	52	4e-193
mtgA	b3208	biosynthetic peptidoglycan transglycosylase															3446698	HE_100	1	76	M -> I	SNP (transition)	Substitution	C -> T	ATG -> ATA	C		T	1	54	4e-195
mtgA	b3208	biosynthetic peptidoglycan transglycosylase															3446698	HE_150	1	76	M -> I	SNP (transition)	Substitution	C -> T	ATG -> ATA	C		T	1	20	1e-68
mtgA	b3208	biosynthetic peptidoglycan transglycosylase															3446698	HE_50	1	76	M -> I	SNP (transition)	Substitution	C -> T	ATG -> ATA	C		T	1	30	1e-105
yhcD	b3216	predicted outer membrane protein															3462276	HE_100	1	785	Y -> C	SNP (transition)	Substitution	A -> G	TAT -> TGT	A		G	1	90	0
yhcD	b3216	predicted outer membrane protein															3462276	HE_150	1	785	Y -> C	SNP (transition)	Substitution	A -> G	TAT -> TGT	A		G	1	54	4e-195
yhcD	b3216	predicted outer membrane protein															3462276	HE_50	1	785	Y -> C	SNP (transition)	Substitution	A -> G	TAT -> TGT	A		G	1	77	1.3e-285
nanT	b3224	sialic acid transporter															3469669	HE_100	1	8	I -> V	SNP (transition)	Substitution	T -> C	ATC -> GTC	T		C	1	42	6.3e-152	57.6038
nanT	b3224	sialic acid transporter															3469669	HE_150	1	8	I -> V	SNP (transition)	Substitution	T -> C	ATC -> GTC	T		C	1	21	2.5e-76	57.6038
nanT	b3224	sialic acid transporter															3469669	HE_50	1	8	I -> V	SNP (transition)	Substitution	T -> C	ATC -> GTC	T		C	1	33	7.9e-123	57.6038
					sspA	rpsI	b3229	b3230	stringent starvation protein A	30S ribosomal subunit protein S9		ess			reverse	reverse	3474926	HE_150	0			Insertion (tandem repeat)		(A)2 -> (A)3				A	1	7	7.9e-24
					tldD	yhdP	b3244	b4472	predicted peptidase	conserved membrane protein, predicted transporter					reverse	reverse	3489185	HE_100	1			Deletion (tandem repeat)		(T)6 -> (T)5		T			1	35	3.2e-102
					tldD	yhdP	b3244	b4472	predicted peptidase	conserved membrane protein, predicted transporter					reverse	reverse	3489185	HE_150	1			Deletion (tandem repeat)		(T)6 -> (T)5		T			1	25	1e-80
yhdP	b4472	conserved membrane protein, predicted transporter															3491163	HE_100	1	738	A -> T	SNP (transition)	Substitution	C -> T	GCC -> ACC	C		T	1	42	6.3e-152	54.9543
yhdP	b4472	conserved membrane protein, predicted transporter															3491163	HE_150	1	738	A -> T	SNP (transition)	Substitution	C -> T	GCC -> ACC	C		T	1	30	1e-108	54.9543
yhdP	b4472	conserved membrane protein, predicted transporter															3491163	HE_50	1	738	A -> T	SNP (transition)	Substitution	C -> T	GCC -> ACC	C		T	1	33	3.2e-116	54.9543
panF	b3258	pantothenate:sodium symporter															3505771	HE_100	1	350	D -> V	SNP (transversion)	Substitution	A -> T	GAT -> GTT	A		T	1	47	3.2e-165	55.1269
panF	b3258	pantothenate:sodium symporter															3505771	HE_150	1	350	D -> V	SNP (transversion)	Substitution	A -> T	GAT -> GTT	A		T	1	24	4e-87	55.1269
panF	b3258	pantothenate:sodium symporter															3505771	HE_50	1	350	D -> V	SNP (transversion)	Substitution	A -> T	GAT -> GTT	A		T	1	52	6.3e-188	55.1269
dusB	b3260	tRNA-dihydrouridine synthase B															3507500	HE_100	1	35		SNP (transition)	None	A -> G	GGA -> GGG	A		G	1	53	1.6e-191	54.3503
dusB	b3260	tRNA-dihydrouridine synthase B															3507500	HE_150	1	35		SNP (transition)	None	A -> G	GGA -> GGG	A		G	1	33	1.6e-119	54.3503
dusB	b3260	tRNA-dihydrouridine synthase B															3507500	HE_50	1	35		SNP (transition)	None	A -> G	GGA -> GGG	A		G	1	45	3.2e-158	54.3503
aroE	b3281	dehydroshikimate reductase, NAD(P)-binding															3527285	HE_150	1	224	A -> T	SNP (transition)	Substitution	C -> T	GCA -> ACA	C		T	1	41	2.5e-148	55.2921
def	b3287	peptide deformylase	ess														3531114	HE_100	1	103		SNP (transversion)	None	C -> A	CGC -> CGA	C		A	1	61	2.5e-220	55.9213
def	b3287	peptide deformylase	ess														3531114	HE_150	1	103		SNP (transversion)	None	C -> A	CGC -> CGA	C		A	1	33	7.9e-123	55.9213
def	b3287	peptide deformylase	ess														3531114	HE_50	1	103		SNP (transversion)	None	C -> A	CGC -> CGA	C		A	1	35	3.2e-123	55.9213
rpsS	b3316	30S ribosomal subunit protein S19	ess														3547502	HE_100	1	47		SNP (transition)	None	C -> T	TTG -> TTA	C		T	1	59	4e-213	53.3469
rpsS	b3316	30S ribosomal subunit protein S19	ess														3547502	HE_150	1	47		SNP (transition)	None	C -> T	TTG -> TTA	C		T	1	41	2.5e-148	53.3469
rpsS	b3316	30S ribosomal subunit protein S19	ess														3547502	HE_50	1	47		SNP (transition)	None	C -> T	TTG -> TTA	C		T	1	51	3.2e-179	53.3469
rplB	b3317	50S ribosomal subunit protein L2	ess														3547873	HE_150	1	203	R -> H	SNP (transition)	Substitution	C -> T	CGC -> CAC	C		T	1	38	1.6e-137	56.9046
gspA	b3323	general secretory pathway component, cryptic															3551433	HE_150	1	361	E -> G	SNP (transition)	Substitution	T -> C	GAG -> GGG	T		C	1	24	4e-87
gspA	b3323	general secretory pathway component, cryptic															3552092	HE_100	1	141		SNP (transition)	None	T -> C	GAA -> GAG	T		C	1	55	3.2e-204
gspA	b3323	general secretory pathway component, cryptic															3552092	HE_150	1	141		SNP (transition)	None	T -> C	GAA -> GAG	T		C	1	27	6.3e-98
gspA	b3323	general secretory pathway component, cryptic															3552092	HE_50	1	141		SNP (transition)	None	T -> C	GAA -> GAG	T		C	1	54	1.6e-200
chiA	b3338	endochitinase															3564804	HE_150	1	722		SNP (transition)	None	A -> G	GAT -> GAC	A		G	1	46	6.3e-171
rpsL	b3342	30S ribosomal subunit protein S12	ess														3571439	HE_100	1	77	H -> R	SNP (transition)	Substitution	T -> C	CAC -> CGC	T		C	1	69	4e-249	51.158
rpsL	b3342	30S ribosomal subunit protein S12	ess														3571439	HE_150	1	77	H -> R	SNP (transition)	Substitution	T -> C	CAC -> CGC	T		C	1	48	2.5e-178	51.158
rpsL	b3342	30S ribosomal subunit protein S12	ess														3571439	HE_50	1	77	H -> R	SNP (transition)	Substitution	T -> C	CAC -> CGC	T		C	1	52	4e-193	51.158
					yheO	fkpA	b3346	b3347	predicted DNA-binding transcriptional regulator	FKBP-type peptidyl-prolyl cis-trans isomerase (rotamase)					reverse	reverse	3573691	HE_100	0			Insertion (tandem repeat)		(A)7 -> (A)8				A	1	38	6.3e-130
					yheO	fkpA	b3346	b3347	predicted DNA-binding transcriptional regulator	FKBP-type peptidyl-prolyl cis-trans isomerase (rotamase)					reverse	reverse	3573691	HE_150	0			Insertion (tandem repeat)		(A)7 -> (A)8				A	1	12	1e-42
kefB	b3350	potassium:proton antiporter															3576729	HE_100	1	332	Q -> L	SNP (transversion)	Substitution	T -> A	CAG -> CTG	T		A	1	34	4e-123
kefB	b3350	potassium:proton antiporter															3576729	HE_150	1	332	Q -> L	SNP (transversion)	Substitution	T -> A	CAG -> CTG	T		A	1	12	6.3e-44
kefB	b3350	potassium:proton antiporter															3576729	HE_50	1	332	Q -> L	SNP (transversion)	Substitution	T -> A	CAG -> CTG	T		A	1	19	4e-69
yheS	b3352	fused predicted transporter subunits of ABC superfamily: ATP-binding components															3579669	HE_100	1	422	D -> G	SNP (transition)	Substitution	A -> G	GAT -> GGT	A		G	1	12	1e-42	54.0256
yheS	b3352	fused predicted transporter subunits of ABC superfamily: ATP-binding components															3579669	HE_150	1	422	D -> G	SNP (transition)	Substitution	A -> G	GAT -> GGT	A		G	1	8	1.6e-29	54.0256
yheS	b3352	fused predicted transporter subunits of ABC superfamily: ATP-binding components															3579669	HE_50	1	422	D -> G	SNP (transition)	Substitution	A -> G	GAT -> GGT	A		G	1	10	1e-34	54.0256
					yhfG	ppiA	b3362	b3363	predicted protein	peptidyl-prolyl cis-trans isomerase A (rotamase A)					reverse	reverse	3588813	HE_100	1			SNP (transversion)		C -> G		C	0.188	G	0.813	16	7e-41
					yhfG	ppiA	b3362	b3363	predicted protein	peptidyl-prolyl cis-trans isomerase A (rotamase A)					reverse	reverse	3588813	HE_50	1			SNP (transversion)		C -> G		C	0.353	G	0.647	17	6.2e-33
					yhfG	ppiA	b3362	b3363	predicted protein	peptidyl-prolyl cis-trans isomerase A (rotamase A)					reverse	reverse	3588817	HE_100	2			Substitution		CA -> GG		CA		GG	50.0% -> 72.7%	8 -> 11	4.4e-12
					yhfG	ppiA	b3362	b3363	predicted protein	peptidyl-prolyl cis-trans isomerase A (rotamase A)					reverse	reverse	3588817	HE_50	2			Substitution		CA -> GG		CA		GG	40.0% -> 57.1%	10 -> 14	2.1e-12
					frlB	frlC	b3371	b4474	fructoselysine-6-P-deglycase	predicted isomerase					forward	forward	3599410	HE_150	1			Deletion (tandem repeat)		(C)3 -> (C)2		C			1	22	1.6e-64
yhfS	b3376	conserved protein															3602749	HE_100	1	130	V -> I	SNP (transition)	Substitution	C -> T	GTC -> ATC	C		T	1	35	3.2e-123
yhfS	b3376	conserved protein															3602749	HE_150	1	130	V -> I	SNP (transition)	Substitution	C -> T	GTC -> ATC	C		T	1	14	4e-51
yhfS	b3376	conserved protein															3602749	HE_50	1	130	V -> I	SNP (transition)	Substitution	C -> T	GTC -> ATC	C		T	1	31	2.5e-112
yhfT	b3377	predicted inner membrane protein															3603160	HE_150	1	431		SNP (transition)	None	G -> A	TTC -> TTT	G		A	1	31	2.5e-112	55.8852
damX	b3388	predicted protein															3613721	HE_100	1	234		SNP (transversion)	None	G -> T	CGC -> CGA	G		T	1	40	1e-148
damX	b3388	predicted protein															3613721	HE_150	1	234		SNP (transversion)	None	G -> T	CGC -> CGA	G		T	1	11	2.5e-40
damX	b3388	predicted protein															3613721	HE_50	1	234		SNP (transversion)	None	G -> T	CGC -> CGA	G		T	1	17	3.2e-60
damX	b3388	predicted protein															3613743	HE_100	1	227	P -> L	SNP (transition)	Substitution	G -> A	CCC -> CTC	G		A	1	44	4e-159
damX	b3388	predicted protein															3613743	HE_150	1	227	P -> L	SNP (transition)	Substitution	G -> A	CCC -> CTC	G		A	1	19	4e-69
damX	b3388	predicted protein															3613743	HE_50	1	227	P -> L	SNP (transition)	Substitution	G -> A	CCC -> CTC	G		A	1	21	3.2e-74
yrfF	b3398	predicted inner membrane protein	ess														3625636	HE_100	1	684		SNP (transversion)	None	C -> A	CGC -> CGA	C		A	1	83	1.6e-299
yrfF	b3398	predicted inner membrane protein	ess														3625636	HE_150	1	684		SNP (transversion)	None	C -> A	CGC -> CGA	C		A	1	48	1e-168
yhgE	b3402	predicted inner membrane protein															3628678	HE_100	1	293	A -> V	SNP (transition)	Substitution	G -> A	GCT -> GTT	G		A	1	46	2.5e-166
yhgE	b3402	predicted inner membrane protein															3628678	HE_150	1	293	A -> V	SNP (transition)	Substitution	G -> A	GCT -> GTT	G		A	1	35	1e-126
yhgE	b3402	predicted inner membrane protein															3628678	HE_50	1	293	A -> V	SNP (transition)	Substitution	G -> A	GCT -> GTT	G		A	1	38	2.5e-141
					ompR	greB	b3405	b3406	DNA-binding response regulator in two-component regulatory system with EnvZ	transcription elongation factor					reverse	forward	3633764	HE_150	1			SNP (transition)		G -> A		G		A	1	62	4e-230
feoB	b3409	fused ferrous iron transporter, protein B: GTP-binding protein; membrane protein															3639165	HE_100	1	548	A -> V	SNP (transition)	Substitution	C -> T	GCG -> GTG	C		T	1	57	6.3e-206	55.2145
feoB	b3409	fused ferrous iron transporter, protein B: GTP-binding protein; membrane protein															3639165	HE_150	1	548	A -> V	SNP (transition)	Substitution	C -> T	GCG -> GTG	C		T	1	22	4e-82	55.2145
malQ	b3416	4-alpha-glucanotransferase (amylomaltase)															3646738	HE_150	1	150	L -> P	SNP (transition)	Substitution	A -> G	CTT -> CCT	A		G	1	20	1e-70	51.8524
					yzgL	glgP	b3427	b3428	predicted protein	glycogen phosphorylase					reverse	reverse	3661214	HE_150	1			Deletion (tandem repeat)		(A)7 -> (A)6		A			1	27	1.3e-73
					yhhY	yhhZ	b3441	b3442	predicted acetyltransferase	conserved protein					forward	forward	3678818	HE_100	1			Deletion		-G		G			1	121	0
					yhhY	yhhZ	b3441	b3442	predicted acetyltransferase	conserved protein					forward	forward	3678818	HE_150	1			Deletion		-G		G			1	93	2e-270
					yhhY	yhhZ	b3441	b3442	predicted acetyltransferase	conserved protein					forward	forward	3678818	HE_50	1			Deletion		-G		G			1	114	6.3E-320
ggt	b3447	gamma-glutamyltranspeptidase															3682225	HE_150	1	572		SNP (transition)	None	C -> T	TCG -> TCA	C		T	1	28	1.6e-101	58.0755
ggt	b3447	gamma-glutamyltranspeptidase															3682846	HE_150	1	365	D -> E	SNP (transversion)	Substitution	A -> T	GAT -> GAA	A		T	1	41	2e-152	58.0755
ugpA	b3452	glycerol-3-phosphate transporter subunit; membrane component of ABC superfamily															3687519	HE_150	1	170		SNP (transition)	None	G -> A	ATC -> ATT	G		A	1	28	2.5e-104
yhhT	b3474	predicted inner membrane protein															3709735	HE_100	1	252	V -> M	SNP (transition)	Substitution	G -> A	GTG -> ATG	G		A	1	46	1e-161
yhhT	b3474	predicted inner membrane protein															3709735	HE_150	1	252	V -> M	SNP (transition)	Substitution	G -> A	GTG -> ATG	G	0.034	A	0.966	29	2.9e-97
yhhT	b3474	predicted inner membrane protein															3709735	HE_50	1	252	V -> M	SNP (transition)	Substitution	G -> A	GTG -> ATG	G		A	1	38	1.6e-137
nikB	b3477	nickel transporter subunit; membrane component of ABC superfamily															3712404	HE_100	1	16	V -> E	SNP (transversion)	Substitution	T -> A	GTG -> GAG	T		A	1	40	1e-148
nikB	b3477	nickel transporter subunit; membrane component of ABC superfamily															3712404	HE_150	1	16	V -> E	SNP (transversion)	Substitution	T -> A	GTG -> GAG	T		A	1	20	1e-72
nikB	b3477	nickel transporter subunit; membrane component of ABC superfamily															3712404	HE_50	1	16	V -> E	SNP (transversion)	Substitution	T -> A	GTG -> GAG	T		A	1	21	2e-78
nikE	b3480	nickel transporter subunit; ATP-binding component of ABC superfamily															3714976	HE_100	1	28		SNP (transition)	None	G -> A	CTG -> CTA	G		A	1	41	2.5e-148
nikE	b3480	nickel transporter subunit; ATP-binding component of ABC superfamily															3714976	HE_150	1	28		SNP (transition)	None	G -> A	CTG -> CTA	G		A	1	27	6.3e-98
nikE	b3480	nickel transporter subunit; ATP-binding component of ABC superfamily															3714976	HE_50	1	28		SNP (transition)	None	G -> A	CTG -> CTA	G		A	1	38	1.6e-137
rhsB	b3482	rhsB element core protein RshB															3719258	HE_100	1	984	E -> K	SNP (transition)	Substitution	G -> A	GAA -> AAA	G	0.255	A	0.745	51	5.2e-35
rhsB	b3482	rhsB element core protein RshB															3719258	HE_150	1	984	E -> K	SNP (transition)	Substitution	G -> A	GAA -> AAA	G	0.25	A	0.75	32	4.7e-18
rhsB	b3482	rhsB element core protein RshB															3719626	HE_100	1	1106		SNP (transition)	None	C -> T	ATC -> ATT	C	0.208	T	0.792	24	1.2e-24
rhsB	b3482	rhsB element core protein RshB															3719626	HE_150	1	1106		SNP (transition)	None	C -> T	ATC -> ATT	C	0.273	T	0.727	22	4.2e-23
yhhH	b3483	predicted protein															3720550	HE_100	0	12		Insertion (tandem repeat)	Frame Shift	(A)7 -> (A)8				A	0.981	156	0
yhhH	b3483	predicted protein															3720550	HE_150	0	12		Insertion (tandem repeat)	Frame Shift	(A)7 -> (A)8				A	1	73	7.9e-271
yhhH	b3483	predicted protein															3720550	HE_50	0	12		Insertion (tandem repeat)	Frame Shift	(A)7 -> (A)8				A	1	118	0
rbbA	b3486	fused ribosome-associated ATPase: ATP-binding protein; ATP-binding protein; predicted membrane protein															3724118	HE_100	1	846		SNP (transition)	None	A -> G	GAT -> GAC	A		G	1	36	2.5e-130
rbbA	b3486	fused ribosome-associated ATPase: ATP-binding protein; ATP-binding protein; predicted membrane protein															3724118	HE_150	1	846		SNP (transition)	None	A -> G	GAT -> GAC	A		G	1	20	1e-74
rbbA	b3486	fused ribosome-associated ATPase: ATP-binding protein; ATP-binding protein; predicted membrane protein															3724118	HE_50	1	846		SNP (transition)	None	A -> G	GAT -> GAC	A		G	1	37	3.2e-130
yhiL	b4660																3730742	HE_100	1	278		SNP (transition)	None	G -> A	ATC -> ATT	G		A	1	118	0
yhiL	b4660																3730742	HE_150	1	278		SNP (transition)	None	G -> A	ATC -> ATT	G		A	1	53	1.6e-191
pitA	b3493	phosphate transporter, low-affinity															3735594	HE_100	1	279	A -> V	SNP (transition)	Substitution	C -> T	GCG -> GTG	C		T	1	59	4e-213	67.4028
pitA	b3493	phosphate transporter, low-affinity															3735594	HE_150	1	279	A -> V	SNP (transition)	Substitution	C -> T	GCG -> GTG	C		T	1	26	2.5e-94	67.4028
pitA	b3493	phosphate transporter, low-affinity															3735594	HE_50	1	279	A -> V	SNP (transition)	Substitution	C -> T	GCG -> GTG	C		T	1	41	2.5e-148	67.4028
prlC	b3498	oligopeptidase A		hs													3741290	HE_100	1	337	Y -> C	SNP (transition)	Substitution	T -> C	TAC -> TGC	T		C	1	36	6.3e-134	52.2339
prlC	b3498	oligopeptidase A		hs													3741290	HE_150	1	337	Y -> C	SNP (transition)	Substitution	T -> C	TAC -> TGC	T		C	1	17	6.3e-62	52.2339
prlC	b3498	oligopeptidase A		hs													3741290	HE_50	1	337	Y -> C	SNP (transition)	Substitution	T -> C	TAC -> TGC	T		C	1	27	3.2e-95	52.2339
yhiR	b3499	predicted DNA (exogenous) processing protein															3742549	HE_150	1	16		SNP (transition)	None	C -> T	GTC -> GTT	C		T	1	26	2.5e-94
arsB	b3502	arsenite/antimonite transporter															3746207	HE_100	1	52		SNP (transversion)	None	C -> A	ATC -> ATA	C		A	1	48	1.6e-173
arsB	b3502	arsenite/antimonite transporter															3746207	HE_150	1	52		SNP (transversion)	None	C -> A	ATC -> ATA	C		A	1	37	6.3e-134
arsB	b3502	arsenite/antimonite transporter															3746207	HE_50	1	52		SNP (transversion)	None	C -> A	ATC -> ATA	C		A	1	47	6.3e-170
yhiS	b3504	putative uncharacterized protein YhiS															3750790	HE_150	1	395	R -> K	SNP (transition)	Substitution	G -> A	AGA -> AAA	G		A	1	65	1e-234
slp	b3506	outer membrane lipoprotein															3751288	HE_100	1	71		SNP (transition)	None	T -> C	TTA -> CTA	T		C	1	121	0	69.8429
slp	b3506	outer membrane lipoprotein															3751288	HE_150	1	71		SNP (transition)	None	T -> C	TTA -> CTA	T		C	1	59	4e-213	69.8429
slp	b3506	outer membrane lipoprotein															3751288	HE_50	1	71		SNP (transition)	None	T -> C	TTA -> CTA	T		C	1	80	1e-288	69.8429
hdeA	b3510	stress response protein acid-resistance protein															3753737	HE_100	1	41	D -> Y	SNP (transversion)	Substitution	C -> A	GAT -> TAT	C		A	1	89	4.0E-321	56.4807
hdeA	b3510	stress response protein acid-resistance protein															3753737	HE_150	1	41	D -> Y	SNP (transversion)	Substitution	C -> A	GAT -> TAT	C		A	1	28	1.6e-101	56.4807
hdeA	b3510	stress response protein acid-resistance protein															3753737	HE_50	1	41	D -> Y	SNP (transversion)	Substitution	C -> A	GAT -> TAT	C		A	1	64	1e-224	56.4807
					arrS	gadE	b4704	b3512	small regulatory RNA ArrS	acid-induced positive regulator of glutamate-dependent acid resistance					reverse	forward	3755319	HE_100	1			SNP (transversion)		G -> T		G		T	1	139	0
					arrS	gadE	b4704	b3512	small regulatory RNA ArrS	acid-induced positive regulator of glutamate-dependent acid resistance					reverse	forward	3755319	HE_150	1			SNP (transversion)		G -> T		G		T	1	64	4e-231
					arrS	gadE	b4704	b3512	small regulatory RNA ArrS	acid-induced positive regulator of glutamate-dependent acid resistance					reverse	forward	3755319	HE_50	1			SNP (transversion)		G -> T		G		T	1	108	0
gadE	b3512	acid-induced positive regulator of glutamate-dependent acid resistance															3756005	HE_100	1	175	F -> L	SNP (transition)	Substitution	T -> C	TTT -> CTT	T		C	1	64	1.6e-237
gadE	b3512	acid-induced positive regulator of glutamate-dependent acid resistance															3756005	HE_150	1	175	F -> L	SNP (transition)	Substitution	T -> C	TTT -> CTT	T		C	1	35	3.2e-130
gadE	b3512	acid-induced positive regulator of glutamate-dependent acid resistance															3756005	HE_50	1	175	F -> L	SNP (transition)	Substitution	T -> C	TTT -> CTT	T		C	1	54	4e-195
mdtF	b3514	multidrug transporter, RpoS-dependent															3758230	HE_100	1	234	I -> F	SNP (transversion)	Substitution	A -> T	ATC -> TTC	A		T	1	31	2.5e-112	57.8849
mdtF	b3514	multidrug transporter, RpoS-dependent															3758230	HE_150	1	234	I -> F	SNP (transversion)	Substitution	A -> T	ATC -> TTC	A		T	1	14	2.5e-48	57.8849
gadA	b3517	glutamate decarboxylase A, PLP-dependent															3763544	HE_100	1	385	G -> D	SNP (transition)	Substitution	C -> T	GGT -> GAT	C		T	1	45	3.2e-68	74.0769
gadA	b3517	glutamate decarboxylase A, PLP-dependent															3763544	HE_150	1	385	G -> D	SNP (transition)	Substitution	C -> T	GGT -> GAT	C		T	1	28	1e-42	74.0769
gadA	b3517	glutamate decarboxylase A, PLP-dependent															3763544	HE_50	1	385	G -> D	SNP (transition)	Substitution	C -> T	GGT -> GAT	C		T	1	30	1e-48	74.0769
gadA	b3517	glutamate decarboxylase A, PLP-dependent															3764697	HE_100	1	1		SNP (transition)	None	T -> C	ATG -> GTG	T		C	1	68	1.6e-245	74.0769
gadA	b3517	glutamate decarboxylase A, PLP-dependent															3764697	HE_150	1	1		SNP (transition)	None	T -> C	ATG -> GTG	T		C	1	18	1.6e-65	74.0769
yhjA	b3518	predicted cytochrome C peroxidase															3766058	HE_150	1	83	D -> G	SNP (transition)	Substitution	T -> C	GAT -> GGT	T	0.019	C	0.981	52	1.3e-182	52.2757
yhjE	b3523	predicted transporter															3771997	HE_150	1	32	A -> V	SNP (transition)	Substitution	C -> T	GCC -> GTC	C		T	1	27	1.6e-92
					yhjH	kdgK	b3525	b3526	EAL domain containing protein involved in flagellar function	ketodeoxygluconokinase					reverse	forward	3776391	HE_100	1			SNP (transition)		G -> A		G		A	1	60	1e-222
					yhjH	kdgK	b3525	b3526	EAL domain containing protein involved in flagellar function	ketodeoxygluconokinase					reverse	forward	3776391	HE_150	1			SNP (transition)		G -> A		G		A	1	31	1.6e-118
					yhjH	kdgK	b3525	b3526	EAL domain containing protein involved in flagellar function	ketodeoxygluconokinase					reverse	forward	3776450	HE_100	0			Insertion (tandem repeat)		(A)7 -> (A)8				A	1	59	4e-213
					yhjH	kdgK	b3525	b3526	EAL domain containing protein involved in flagellar function	ketodeoxygluconokinase					reverse	forward	3776450	HE_150	0			Insertion (tandem repeat)		(A)7 -> (A)8				A	1	33	1.6e-119
bcsZ	b3531	endo-1,4-D-glucanase															3786880	HE_100	1	167	K -> E	SNP (transition)	Substitution	T -> C	AAA -> GAA	T		C	1	28	2.5e-104
bcsZ	b3531	endo-1,4-D-glucanase															3786880	HE_150	1	167	K -> E	SNP (transition)	Substitution	T -> C	AAA -> GAA	T		C	1	22	6.3e-80
bcsB	b3532	regulator of cellulose synthase, cyclic di-GMP binding	ess														3789399	HE_100	1	109	T -> M	SNP (transition)	Substitution	G -> A	ACG -> ATG	G		A	1	40	1e-144
bcsB	b3532	regulator of cellulose synthase, cyclic di-GMP binding	ess														3789399	HE_150	1	109	T -> M	SNP (transition)	Substitution	G -> A	ACG -> ATG	G		A	1	30	1e-111
yhjR	b3535	conserved protein															3793201	HE_100	1	34		SNP (transition)	None	A -> G	ATT -> ATC	A		G	1	62	4e-230
yhjR	b3535	conserved protein															3793201	HE_150	1	34		SNP (transition)	None	A -> G	ATT -> ATC	A		G	1	45	1e-162
yhjR	b3535	conserved protein															3793201	HE_50	1	34		SNP (transition)	None	A -> G	ATT -> ATC	A		G	1	46	6.3e-171
bcsE	b3536	c-di-GMP-binding protein BcsE															3794287	HE_150	1	238	A -> V	SNP (transition)	Substitution	C -> T	GCG -> GTG	C		T	1	32	4e-119
bcsG	b3538	predicted inner membrane protein															3796510	HE_100	0	394		Insertion (tandem repeat)	Frame Shift	(T)2 -> (T)3				T	1	39	6.3e-149
bcsG	b3538	predicted inner membrane protein															3796510	HE_150	0	394		Insertion (tandem repeat)	Frame Shift	(T)2 -> (T)3				T	1	28	1.6e-101
bcsG	b3538	predicted inner membrane protein															3796510	HE_50	0	394		Insertion (tandem repeat)	Frame Shift	(T)2 -> (T)3				T	1	25	3.2e-93
yhjV	b3539	predicted transporter															3797680	HE_100	1	1		SNP (transition)	None	A -> G	ATG -> GTG	A		G	1	68	2.5e-252
yhjV	b3539	predicted transporter															3797680	HE_150	1	1		SNP (transition)	None	A -> G	ATG -> GTG	A		G	1	38	2.5e-141
yhjV	b3539	predicted transporter															3797680	HE_50	1	1		SNP (transition)	None	A -> G	ATG -> GTG	A		G	1	58	2.5e-215
yhjV	b3539	predicted transporter															3797816	HE_100	1	46	G -> V	SNP (transversion)	Substitution	G -> T	GGA -> GTA	G		T	1	68	2.5e-252
yhjV	b3539	predicted transporter															3797816	HE_150	1	46	G -> V	SNP (transversion)	Substitution	G -> T	GGA -> GTA	G		T	1	40	1e-148
yhjV	b3539	predicted transporter															3797816	HE_50	1	46	G -> V	SNP (transversion)	Substitution	G -> T	GGA -> GTA	G		T	1	60	1e-222
dppB	b3543	dipeptide transporter; membrane component of ABCsuperfamily															3802543	HE_100	1	122	A -> E	SNP (transversion)	Substitution	G -> T	GCG -> GAG	G		T	1	43	7.9e-160
dppB	b3543	dipeptide transporter; membrane component of ABCsuperfamily															3802543	HE_150	1	122	A -> E	SNP (transversion)	Substitution	G -> T	GCG -> GAG	G		T	1	25	3.2e-93
dppA	b3544	dipeptide transporter; periplasmic-binding component of ABC superfamily															3803978	HE_150	1	282	I -> N	SNP (transversion)	Substitution	A -> T	ATC -> AAC	A		T	1	28	1.6e-101	70.2214
dppA	b3544	dipeptide transporter; periplasmic-binding component of ABC superfamily															3804793	HE_150	1	10	M -> I	SNP (transition)	Substitution	C -> T	ATG -> ATA	C		T	1	33	7.9e-123	70.2214
					yhjX	yhjY	b3547	b3548	predicted transporter	conserved protein					reverse	reverse	3809000	HE_100	1			SNP (transition)		A -> G		A		G	1	31	2.5e-112
					yhjX	yhjY	b3547	b3548	predicted transporter	conserved protein					reverse	reverse	3809000	HE_150	1			SNP (transition)		A -> G		A		G	1	35	3.2e-130
					yhjX	yhjY	b3547	b3548	predicted transporter	conserved protein					reverse	reverse	3809000	HE_50	1			SNP (transition)		A -> G		A		G	1	29	5e-108
yiaC	b3550	predicted acyltransferase with acyl-CoA N-acyltransferase domain															3810996	HE_100	1	132		SNP (transition)	None	A -> G	CAA -> CAG	A		G	1	51	2e-189
yiaC	b3550	predicted acyltransferase with acyl-CoA N-acyltransferase domain															3810996	HE_150	1	132		SNP (transition)	None	A -> G	CAA -> CAG	A		G	1	30	1e-108
bisC	b3551	biotin sulfoxide reductase															3811035	HE_100	1	752	A -> V	SNP (transition)	Substitution	G -> A	GCG -> GTG	G		A	1	44	4e-159	54.5219
yiaC	b3550	predicted acyltransferase with acyl-CoA N-acyltransferase domain															3811035	HE_100	1	145		SNP (transition)	None	G -> A	ACG -> ACA	G		A	1	44	4e-159
bisC	b3551	biotin sulfoxide reductase															3811035	HE_150	1	752	A -> V	SNP (transition)	Substitution	G -> A	GCG -> GTG	G		A	1	31	2e-115	54.5219
yiaC	b3550	predicted acyltransferase with acyl-CoA N-acyltransferase domain															3811035	HE_150	1	145		SNP (transition)	None	G -> A	ACG -> ACA	G		A	1	31	2e-115
bisC	b3551	biotin sulfoxide reductase															3811035	HE_50	1	752	A -> V	SNP (transition)	Substitution	G -> A	GCG -> GTG	G		A	1	25	3.2e-93	54.5219
yiaC	b3550	predicted acyltransferase with acyl-CoA N-acyltransferase domain															3811035	HE_50	1	145		SNP (transition)	None	G -> A	ACG -> ACA	G		A	1	25	3.2e-93
					yiaG	cspA	b3555	b3556	predicted transcriptional regulator	major cold shock protein					forward	forward	3816934	HE_150	1			SNP (transition)		T -> C		T		C	1	69	4e-249
					insK	glyS	b3558	b3559	IS150 conserved protein InsB	glycine tRNA synthetase, beta subunit		ess			forward	reverse	3819060	HE_100	1			SNP (transition)		T -> C		T		C	1	110	0
					insK	glyS	b3558	b3559	IS150 conserved protein InsB	glycine tRNA synthetase, beta subunit		ess			forward	reverse	3819060	HE_150	1			SNP (transition)		T -> C		T		C	0.979	47	1.2e-164
					insK	glyS	b3558	b3559	IS150 conserved protein InsB	glycine tRNA synthetase, beta subunit		ess			forward	reverse	3819060	HE_50	1			SNP (transition)		T -> C		T		C	1	84	4e-303
xylB	b3564	xylulokinase															3825067	HE_100	1	418		Deletion (tandem repeat)	Frame Shift	(C)8 -> (C)7		C			1	42	4e-114	55.1005
xylB	b3564	xylulokinase															3825067	HE_150	1	418		Deletion (tandem repeat)	Frame Shift	(C)8 -> (C)7		C			1	20	1e-52	55.1005
xylB	b3564	xylulokinase															3825067	HE_50	1	418		Deletion (tandem repeat)	Frame Shift	(C)8 -> (C)7		C			1	21	2.5e-55	55.1005
malS	b3571	alpha-amylase															3835388	HE_100	1	315	H -> Y	SNP (transition)	Substitution	C -> T	CAC -> TAC	C		T	1	62	4e-230
malS	b3571	alpha-amylase															3835388	HE_150	1	315	H -> Y	SNP (transition)	Substitution	C -> T	CAC -> TAC	C		T	1	41	2e-152
malS	b3571	alpha-amylase															3835388	HE_50	1	315	H -> Y	SNP (transition)	Substitution	C -> T	CAC -> TAC	C		T	1	51	2e-189
avtA	b3572	valine-pyruvate aminotransferase															3837389	HE_100	1	246	S -> G	SNP (transition)	Substitution	A -> G	AGT -> GGT	A		G	1	46	2.5e-166	57.5288
avtA	b3572	valine-pyruvate aminotransferase															3837389	HE_150	1	246	S -> G	SNP (transition)	Substitution	A -> G	AGT -> GGT	A		G	1	26	6.3e-97	57.5288
avtA	b3572	valine-pyruvate aminotransferase															3837389	HE_50	1	246	S -> G	SNP (transition)	Substitution	A -> G	AGT -> GGT	A		G	1	41	2.5e-148	57.5288
yiaJ	b3574	predicted DNA-binding transcriptional repressor															3839366	HE_100	1	39	Y -> C	SNP (transition)	Substitution	T -> C	TAT -> TGT	T		C	1	48	1.6e-173
yiaJ	b3574	predicted DNA-binding transcriptional repressor															3839366	HE_150	1	39	Y -> C	SNP (transition)	Substitution	T -> C	TAT -> TGT	T		C	1	18	1.6e-65
yiaL	b3576	conserved protein															3841004	HE_100	1	105	Y -> H	SNP (transition)	Substitution	T -> C	TAT -> CAT	T		C	1	93	0
yiaL	b3576	conserved protein															3841004	HE_150	1	105	Y -> H	SNP (transition)	Substitution	T -> C	TAT -> CAT	T		C	1	53	7.9e-197
yiaL	b3576	conserved protein															3841004	HE_50	1	105	Y -> H	SNP (transition)	Substitution	T -> C	TAT -> CAT	T		C	1	68	1.6e-245
lyxK	b3580	L-xylulose kinase															3844658	HE_100	1	209	P -> L	SNP (transition)	Substitution	C -> T	CCG -> CTG	C		T	1	40	1e-148
lyxK	b3580	L-xylulose kinase															3844658	HE_150	1	209	P -> L	SNP (transition)	Substitution	C -> T	CCG -> CTG	C		T	1	20	1e-70
lyxK	b3580	L-xylulose kinase															3844658	HE_50	1	209	P -> L	SNP (transition)	Substitution	C -> T	CCG -> CTG	C		T	1	37	6.3e-134
selA	b3591	selenocysteine synthase															3857868	HE_150	1	111	A -> T	SNP (transition)	Substitution	C -> T	GCT -> ACT	C		T	1	24	1e-84	55.853
selA	b3591	selenocysteine synthase															3858165	HE_100	1	12	L -> F	SNP (transition)	Substitution	G -> A	CTT -> TTT	G		A	1	73	7.9e-271	55.853
selA	b3591	selenocysteine synthase															3858165	HE_150	1	12	L -> F	SNP (transition)	Substitution	G -> A	CTT -> TTT	G		A	1	31	2.5e-112	55.853
selA	b3591	selenocysteine synthase															3858165	HE_50	1	12	L -> F	SNP (transition)	Substitution	G -> A	CTT -> TTT	G		A	1	52	4e-193	55.853
rhsA	b3593	rhs element protein RhsA															3862733	HE_100	1	1201		Deletion	Frame Shift	-G		G			1	64	1e-96
rhsA	b3593	rhs element protein RhsA															3862733	HE_150	1	1201		Deletion	Frame Shift	-G		G			1	39	1.6e-47
rhsA	b3593	rhs element protein RhsA															3862733	HE_50	1	1201		Deletion	Frame Shift	-G		G			1	64	1e-96
rhsA	b3593	rhs element protein RhsA															3863261	HE_100	0	1377		Insertion (tandem repeat)	Frame Shift	(A)7 -> (A)8				A	0.992	130	0
rhsA	b3593	rhs element protein RhsA															3863261	HE_150	0	1377		Insertion (tandem repeat)	Frame Shift	(A)7 -> (A)8				A	1	64	4e-231
rhsA	b3593	rhs element protein RhsA															3863261	HE_50	0	1377		Insertion (tandem repeat)	Frame Shift	(A)7 -> (A)8				A	1	106	0
yibA	b3594	lyase containing HEAT-repeat															3863884	HE_100	1	200	M -> T	SNP (transition)	Substitution	T -> C	ATG -> ACG	T		C	0.991	112	0	53.9742
yibA	b3594	lyase containing HEAT-repeat															3863884	HE_150	1	200	M -> T	SNP (transition)	Substitution	T -> C	ATG -> ACG	T	0.03	C	0.97	33	1.3e-117	53.9742
yibA	b3594	lyase containing HEAT-repeat															3863884	HE_50	1	200	M -> T	SNP (transition)	Substitution	T -> C	ATG -> ACG	T		C	1	89	4.0E-321	53.9742
yibI	b3598	predicted inner membrane protein															3868660	HE_100	1	12	I -> V	SNP (transition)	Substitution	T -> C	ATC -> GTC	T		C	1	54	1.6e-200
yibI	b3598	predicted inner membrane protein															3868660	HE_150	1	12	I -> V	SNP (transition)	Substitution	T -> C	ATC -> GTC	T		C	1	34	4e-123
yibI	b3598	predicted inner membrane protein															3868660	HE_50	1	12	I -> V	SNP (transition)	Substitution	T -> C	ATC -> GTC	T		C	1	55	1e-198
					yibI	mtlA	b3598	b3599	predicted inner membrane protein	fused mannitol-specific PTS enzymes: IIA components; IIB components; IIC components					reverse	forward	3869216	HE_100	1			SNP (transition)		G -> A		G		A	1	69	5e-256
					yibI	mtlA	b3598	b3599	predicted inner membrane protein	fused mannitol-specific PTS enzymes: IIA components; IIB components; IIC components					reverse	forward	3869216	HE_150	1			SNP (transition)		G -> A		G		A	1	35	1e-126
					yibI	mtlA	b3598	b3599	predicted inner membrane protein	fused mannitol-specific PTS enzymes: IIA components; IIB components; IIC components					reverse	forward	3869216	HE_50	1			SNP (transition)		G -> A		G		A	1	44	6.3e-168
yibK	b3606	predicted rRNA methylase															3878192	HE_100	1	10	E -> G	SNP (transition)	Substitution	A -> G	GAA -> GGA	A		G	1	52	6.3e-188
yibK	b3606	predicted rRNA methylase															3878192	HE_150	1	10	E -> G	SNP (transition)	Substitution	A -> G	GAA -> GGA	A		G	1	33	3.2e-116
yibK	b3606	predicted rRNA methylase															3878192	HE_50	1	10	E -> G	SNP (transition)	Substitution	A -> G	GAA -> GGA	A		G	1	50	1e-175
gpsA	b3608	glycerol-3-phosphate dehydrogenase (NAD+)	ess														3880008	HE_100	1	201		SNP (transition)	None	A -> G	GGT -> GGC	A		G	1	31	2.5e-112	59.6174
gpsA	b3608	glycerol-3-phosphate dehydrogenase (NAD+)	ess														3880008	HE_150	1	201		SNP (transition)	None	A -> G	GGT -> GGC	A		G	1	14	4e-51	59.6174
gpsA	b3608	glycerol-3-phosphate dehydrogenase (NAD+)	ess														3880008	HE_50	1	201		SNP (transition)	None	A -> G	GGT -> GGC	A		G	1	27	6.3e-98	59.6174
grxC	b3610	glutaredoxin 3															3881196	HE_100	1	66	C -> R	SNP (transition)	Substitution	A -> G	TGT -> CGT	A		G	1	74	4e-267	64.926
grxC	b3610	glutaredoxin 3															3881196	HE_150	1	66	C -> R	SNP (transition)	Substitution	A -> G	TGT -> CGT	A		G	1	24	4e-87	64.926
gpmI	b3612	phosphoglycero mutase III, cofactor-independent															3883347	HE_100	1	380	T -> I	SNP (transition)	Substitution	C -> T	ACC -> ATC	C		T	1	48	2.5e-178	53.5882
gpmI	b3612	phosphoglycero mutase III, cofactor-independent															3883347	HE_150	1	380	T -> I	SNP (transition)	Substitution	C -> T	ACC -> ATC	C		T	1	19	4e-69	53.5882
gpmI	b3612	phosphoglycero mutase III, cofactor-independent															3883347	HE_50	1	380	T -> I	SNP (transition)	Substitution	C -> T	ACC -> ATC	C		T	1	27	2.5e-103	53.5882
yibD	b3615	predicted glycosyl transferase															3886870	HE_100	1	54	K -> R	SNP (transition)	Substitution	T -> C	AAG -> AGG	T		C	1	91	0
yibD	b3615	predicted glycosyl transferase															3886870	HE_150	1	54	K -> R	SNP (transition)	Substitution	T -> C	AAG -> AGG	T		C	1	46	2.5e-166
yibD	b3615	predicted glycosyl transferase															3886870	HE_50	1	54	K -> R	SNP (transition)	Substitution	T -> C	AAG -> AGG	T		C	1	58	1.6e-209
tdh	b3616	threonine 3-dehydrogenase, NAD(P)-binding															3888093	HE_100	1	68	E -> K	SNP (transition)	Substitution	C -> T	GAA -> AAA	C		T	1	55	1e-198	63.4098
tdh	b3616	threonine 3-dehydrogenase, NAD(P)-binding															3888093	HE_150	1	68	E -> K	SNP (transition)	Substitution	C -> T	GAA -> AAA	C		T	1	37	6.3e-134	63.4098
kbl	b3617	glycine C-acetyltransferase															3889092	HE_100	1	137	A -> T	SNP (transition)	Substitution	C -> T	GCG -> ACG	C		T	1	62	6.3e-224	58.7073
kbl	b3617	glycine C-acetyltransferase															3889092	HE_150	1	137	A -> T	SNP (transition)	Substitution	C -> T	GCG -> ACG	C		T	1	33	7.9e-123	58.7073
kbl	b3617	glycine C-acetyltransferase															3889092	HE_50	1	137	A -> T	SNP (transition)	Substitution	C -> T	GCG -> ACG	C		T	1	45	1e-162	58.7073
rfaD	b3619	ADP-L-glycero-D-mannoheptose-6-epimerase, NAD(P)-binding															3891631	HE_100	1	232		SNP (transversion)	None	C -> A	ATC -> ATA	C		A	1	63	1.6e-227
rfaD	b3619	ADP-L-glycero-D-mannoheptose-6-epimerase, NAD(P)-binding															3891631	HE_150	1	232		SNP (transversion)	None	C -> A	ATC -> ATA	C		A	1	30	1e-111
rfaC	b3621	ADP-heptose:LPS heptosyl transferase I															3893553	HE_100	1	209	S -> L	SNP (transition)	Substitution	C -> T	TCA -> TTA	C		T	1	48	1.6e-173	58.0394
rfaC	b3621	ADP-heptose:LPS heptosyl transferase I															3893553	HE_150	1	209	S -> L	SNP (transition)	Substitution	C -> T	TCA -> TTA	C		T	1	37	1.3e-137	58.0394
rfaK	b3623	lipopolysaccharide core biosynthesis	ess														3895476	HE_100	1	262		SNP (transversion)	None	G -> T	ATC -> ATA	G		T	1	134	0
rfaK	b3623	lipopolysaccharide core biosynthesis	ess														3895476	HE_150	1	262		SNP (transversion)	None	G -> T	ATC -> ATA	G		T	1	63	1.6e-227
rfaK	b3623	lipopolysaccharide core biosynthesis	ess														3895476	HE_50	1	262		SNP (transversion)	None	G -> T	ATC -> ATA	G		T	1	108	0
rfaK	b3623	lipopolysaccharide core biosynthesis	ess														3895609	HE_150	0	218		Insertion (tandem repeat)	Frame Shift	(T)8 -> (T)9				T	0.98	50	2e-175
rfaY	b3625	lipopolysaccharide core biosynthesis protein															3897758	HE_100	1	53	D -> N	SNP (transition)	Substitution	C -> T	GAT -> AAT	C		T	1	140	0	51.5511
rfaY	b3625	lipopolysaccharide core biosynthesis protein															3897758	HE_150	1	53	D -> N	SNP (transition)	Substitution	C -> T	GAT -> AAT	C		T	1	67	6.3e-242	51.5511
rfaS	b3629	lipopolysaccharide core biosynthesis protein															3901258	HE_100	1	270	H -> Y	SNP (transition)	Substitution	G -> A	CAT -> TAT	G		A	1	100	0	51.9353
rfaS	b3629	lipopolysaccharide core biosynthesis protein															3901258	HE_150	1	270	H -> Y	SNP (transition)	Substitution	G -> A	CAT -> TAT	G		A	1	54	1e-189	51.9353
rfaS	b3629	lipopolysaccharide core biosynthesis protein															3901580	HE_100	1	162		SNP (transition)	None	A -> G	GGT -> GGC	A		G	1	106	0	51.9353
rfaS	b3629	lipopolysaccharide core biosynthesis protein															3901580	HE_150	1	162		SNP (transition)	None	A -> G	GGT -> GGC	A		G	1	44	1e-154	51.9353
rfaS	b3629	lipopolysaccharide core biosynthesis protein															3901580	HE_50	1	162		SNP (transition)	None	A -> G	GGT -> GGC	A		G	1	93	0	51.9353
dfp	b3639	fused 4'-phosphopantothenoylcysteine decarboxylase; phosphopantothenoylcysteine synthetase, FMN-binding	ess														3910267	HE_100	1	196		SNP (transition)	None	C -> T	GGC -> GGT	C		T	1	53	1.6e-191
dfp	b3639	fused 4'-phosphopantothenoylcysteine decarboxylase; phosphopantothenoylcysteine synthetase, FMN-binding	ess														3910267	HE_150	1	196		SNP (transition)	None	C -> T	GGC -> GGT	C		T	1	28	1.6e-101
yicC	b3644	conserved protein															3913698	HE_100	1	25	R -> S	SNP (transversion)	Substitution	C -> A	CGC -> AGC	C		A	1	46	6.3e-171	55.6795
yicC	b3644	conserved protein															3913698	HE_150	1	25	R -> S	SNP (transversion)	Substitution	C -> A	CGC -> AGC	C		A	1	27	2.5e-103	55.6795
yicC	b3644	conserved protein															3914331	HE_100	1	236	E -> K	SNP (transition)	Substitution	G -> A	GAA -> AAA	G		A	1	46	2.5e-166	55.6795
yicC	b3644	conserved protein															3914331	HE_150	1	236	E -> K	SNP (transition)	Substitution	G -> A	GAA -> AAA	G		A	1	29	4e-105	55.6795
					dinD	yicG	b3645	b3646	DNA-damage-inducible protein	conserved inner membrane protein					forward	forward	3915694	HE_100	1			SNP (transition)		C -> T		C		T	1	64	4e-231
					dinD	yicG	b3645	b3646	DNA-damage-inducible protein	conserved inner membrane protein					forward	forward	3915694	HE_150	1			SNP (transition)		C -> T		C		T	1	32	6.3e-116
					dinD	yicG	b3645	b3646	DNA-damage-inducible protein	conserved inner membrane protein					forward	forward	3915694	HE_50	1			SNP (transition)		C -> T		C		T	1	66	6.3e-245
ligB	b3647	DNA ligase, NAD(+)-dependent															3917697	HE_100	1	142	A -> T	SNP (transition)	Substitution	C -> T	GCA -> ACA	C		T	1	49	5e-182
ligB	b3647	DNA ligase, NAD(+)-dependent															3917697	HE_150	1	142	A -> T	SNP (transition)	Substitution	C -> T	GCA -> ACA	C		T	1	17	3.2e-60
spoU	b3651	tRNA (Guanosine-2'-O-)-methyltransferase															3921636	HE_100	1	56	R -> C	SNP (transition)	Substitution	C -> T	CGC -> TGC	C		T	1	27	1.3e-100
spoU	b3651	tRNA (Guanosine-2'-O-)-methyltransferase															3921636	HE_150	1	56	R -> C	SNP (transition)	Substitution	C -> T	CGC -> TGC	C		T	1	28	1e-98
spoU	b3651	tRNA (Guanosine-2'-O-)-methyltransferase															3921636	HE_50	1	56	R -> C	SNP (transition)	Substitution	C -> T	CGC -> TGC	C		T	1	25	3.2e-88
yicH	b3655	conserved protein															3928277	HE_100	1	289	T -> P	SNP (transversion)	Substitution	A -> C	ACA -> CCA	A		C	1	58	4e-221	51.9373
yicH	b3655	conserved protein															3928277	HE_150	1	289	T -> P	SNP (transversion)	Substitution	A -> C	ACA -> CCA	A		C	1	34	4e-123	51.9373
yicH	b3655	conserved protein															3928277	HE_50	1	289	T -> P	SNP (transversion)	Substitution	A -> C	ACA -> CCA	A		C	1	55	1e-198	51.9373
yicJ	b3657	predicted transporter															3932033	HE_100	1	285	P -> T	SNP (transversion)	Substitution	G -> T	CCT -> ACT	G		T	1	56	2.5e-202
yicJ	b3657	predicted transporter															3932033	HE_150	1	285	P -> T	SNP (transversion)	Substitution	G -> T	CCT -> ACT	G		T	1	42	1e-147
yicJ	b3657	predicted transporter															3932033	HE_50	1	285	P -> T	SNP (transversion)	Substitution	G -> T	CCT -> ACT	G		T	1	48	1.6e-173
nlpA	b3661	cytoplasmic membrane lipoprotein-28															3936137	HE_150	1	271		SNP (transition)	None	G -> A	GGC -> GGT	G		A	1	24	1e-84
uhpT	b3666	hexose phosphate transporter															3943002	HE_100	1	374		SNP (transition)	None	A -> G	GCT -> GCC	A		G	1	48	1.6e-173
uhpT	b3666	hexose phosphate transporter															3943002	HE_150	1	374		SNP (transition)	None	A -> G	GCT -> GCC	A		G	1	26	6.3e-97
uhpT	b3666	hexose phosphate transporter															3943002	HE_50	1	374		SNP (transition)	None	A -> G	GCT -> GCC	A		G	1	43	1.6e-155
uhpT	b3666	hexose phosphate transporter															3943359	HE_100	1	255		SNP (transition)	None	C -> T	GTG -> GTA	C		T	1	89	0
uhpT	b3666	hexose phosphate transporter															3943359	HE_150	1	255		SNP (transition)	None	C -> T	GTG -> GTA	C		T	1	51	2e-189
uhpC	b3667	membrane protein regulates uhpT expression															3944372	HE_150	1	403		SNP (transition)	None	T -> C	GTA -> GTG	T		C	1	8	2.5e-30
uhpC	b3667	membrane protein regulates uhpT expression															3944887	HE_100	1	232	E -> K	SNP (transition)	Substitution	C -> T	GAA -> AAA	C		T	1	31	2e-115
uhpC	b3667	membrane protein regulates uhpT expression															3944887	HE_150	1	232	E -> K	SNP (transition)	Substitution	C -> T	GAA -> AAA	C		T	1	16	2.5e-58
uhpC	b3667	membrane protein regulates uhpT expression															3944887	HE_50	1	232	E -> K	SNP (transition)	Substitution	C -> T	GAA -> AAA	C		T	1	25	1e-90
uhpB	b3668	sensory histidine kinase in two-component regulatory sytem with UhpA															3946964	HE_100	1	43		SNP (transition)	None	A -> G	TTT -> TTC	A		G	1	44	1e-154
uhpB	b3668	sensory histidine kinase in two-component regulatory sytem with UhpA															3946964	HE_150	1	43		SNP (transition)	None	A -> G	TTT -> TTC	A		G	1	20	1e-68
uhpB	b3668	sensory histidine kinase in two-component regulatory sytem with UhpA															3946964	HE_50	1	43		SNP (transition)	None	A -> G	TTT -> TTC	A		G	1	30	1e-105
ilvB	b3671	acetolactate synthase I, large subunit															3949088	HE_100	1	218	L -> P	SNP (transition)	Substitution	A -> G	CTG -> CCG	A		G	1	36	1e-126	55.2054
ilvB	b3671	acetolactate synthase I, large subunit															3949088	HE_150	1	218	L -> P	SNP (transition)	Substitution	A -> G	CTG -> CCG	A		G	1	14	4e-51	55.2054
ilvB	b3671	acetolactate synthase I, large subunit															3949088	HE_50	1	218	L -> P	SNP (transition)	Substitution	A -> G	CTG -> CCG	A		G	1	23	3.2e-81	55.2054
emrD	b3673	multidrug efflux system protein															3950901	HE_150	1	8		SNP (transition)	None	T -> C	AAT -> AAC	T		C	1	34	4e-123
yidJ	b3678	predicted sulfatase/phosphatase															3954815	HE_150	1	182	E -> D	SNP (transversion)	Substitution	C -> A	GAG -> GAT	C		A	1	32	6.3e-116
yidJ	b3678	predicted sulfatase/phosphatase															3954885	HE_100	1	159		Deletion	Frame Shift	-G		G			1	50	1e-145
yidJ	b3678	predicted sulfatase/phosphatase															3954885	HE_150	1	159		Deletion	Frame Shift	-G		G			1	18	1.6e-56
yidK	b3679	predicted transporter															3956437	HE_100	1	212	M -> I	SNP (transition)	Substitution	C -> T	ATG -> ATA	C		T	1	42	4e-156
yidK	b3679	predicted transporter															3956437	HE_150	1	212	M -> I	SNP (transition)	Substitution	C -> T	ATG -> ATA	C		T	1	14	4e-51
yidK	b3679	predicted transporter															3956437	HE_50	1	212	M -> I	SNP (transition)	Substitution	C -> T	ATG -> ATA	C		T	1	43	7.9e-160
glvC	b3683																3960220	HE_150	1	114	G -> C	SNP (transversion)	Substitution	C -> A	GGC -> TGC	C		A	1	24	1e-84
					glvC	yidP	b3683	b3684	0	predicted DNA-binding transcriptional regulator					reverse	forward	3960781	HE_150	0			Insertion (tandem repeat)		(A)8 -> (A)9				A	1	32	1.6e-109
					yidE	ibpB	b3685	b3686	predicted transporter	heat shock chaperone				hs	reverse	reverse	3963251	HE_150	1			SNP (transition)		C -> T		C		T	1	44	4e-159
ibpA	b3687	heat shock chaperone		hs													3964191	HE_100	1	63	I -> T	SNP (transition)	Substitution	A -> G	ATT -> ACT	A		G	1	53	7.9e-197	52.0189
ibpA	b3687	heat shock chaperone		hs													3964191	HE_150	1	63	I -> T	SNP (transition)	Substitution	A -> G	ATT -> ACT	A		G	1	34	6.3e-130	52.0189
ibpA	b3687	heat shock chaperone		hs													3964191	HE_50	1	63	I -> T	SNP (transition)	Substitution	A -> G	ATT -> ACT	A		G	1	47	1.3e-174	52.0189
dgoT	b3691	D-galactonate transporter															3967747	HE_100	1	314	R -> C	SNP (transition)	Substitution	G -> A	CGT -> TGT	G		A	1	58	1.6e-209
dgoT	b3691	D-galactonate transporter															3967747	HE_150	1	314	R -> C	SNP (transition)	Substitution	G -> A	CGT -> TGT	G		A	1	27	3.2e-95
gyrB	b3699	DNA gyrase subunit B	ess	hs													3976156	HE_100	1	307	K -> R	SNP (transition)	Substitution	T -> C	AAA -> AGA	T		C	1	32	4e-119	51.7295
gyrB	b3699	DNA gyrase subunit B	ess	hs													3976156	HE_150	1	307	K -> R	SNP (transition)	Substitution	T -> C	AAA -> AGA	T		C	1	28	1.6e-101	51.7295
recF	b3700	gap repair protein		hs													3977982	HE_150	1	66	E -> K	SNP (transition)	Substitution	C -> T	GAG -> AAG	C		T	1	20	1e-72
rnpA	b3704	protein C5 component of RNase P	ess														3981603	HE_100	1	52	A -> V	SNP (transition)	Substitution	C -> T	GCC -> GTC	C		T	1	26	6.3e-97	51.0614
rnpA	b3704	protein C5 component of RNase P	ess														3981603	HE_150	1	52	A -> V	SNP (transition)	Substitution	C -> T	GCC -> GTC	C		T	1	7	2.5e-27	51.0614
yidC	b3705	cytoplasmic insertase into membrane protein, Secsystem	ess														3983178	HE_100	1	383	M -> V	SNP (transition)	Substitution	A -> G	ATG -> GTG	A		G	1	55	1e-198	58.8065
yidC	b3705	cytoplasmic insertase into membrane protein, Secsystem	ess														3983178	HE_150	1	383	M -> V	SNP (transition)	Substitution	A -> G	ATG -> GTG	A		G	1	40	1e-148	58.8065
yidC	b3705	cytoplasmic insertase into membrane protein, Secsystem	ess														3983178	HE_50	1	383	M -> V	SNP (transition)	Substitution	A -> G	ATG -> GTG	A		G	1	46	6.3e-171	58.8065
tnaA	b3708	tryptophanase/L-cysteine desulfhydrase, PLP-dependent															3986027	HE_100	1	114		SNP (transversion)	None	T -> A	ATT -> ATA	T		A	1	80	1e-288	59.5418
tnaA	b3708	tryptophanase/L-cysteine desulfhydrase, PLP-dependent															3986027	HE_150	1	114		SNP (transversion)	None	T -> A	ATT -> ATA	T		A	1	50	1e-180	59.5418
tnaA	b3708	tryptophanase/L-cysteine desulfhydrase, PLP-dependent															3986050	HE_150	1	122	G -> D	SNP (transition)	Substitution	G -> A	GGC -> GAC	G		A	1	51	2e-189	59.5418
mdtL	b3710	multidrug efflux system protein															3988978	HE_100	1	136		Deletion	Frame Shift	-C		C			1	76	4e-221
mdtL	b3710	multidrug efflux system protein															3988978	HE_150	1	136		Deletion	Frame Shift	-C		C			1	46	4e-134
yidZ	b3711	predicted DNA-binding transcriptional regulator															3989747	HE_100	1	9	D -> E	SNP (transversion)	Substitution	T -> A	GAT -> GAA	T		A	1	41	2e-152
yidZ	b3711	predicted DNA-binding transcriptional regulator															3989747	HE_150	1	9	D -> E	SNP (transversion)	Substitution	T -> A	GAT -> GAA	T		A	1	28	2.5e-104
yidZ	b3711	predicted DNA-binding transcriptional regulator															3989747	HE_50	1	9	D -> E	SNP (transversion)	Substitution	T -> A	GAT -> GAA	T		A	1	27	1.3e-100
yieH	b3715	predicted hydrolase															3994110	HE_150	1	127		SNP (transition)	None	C -> T	TAC -> TAT	C		T	1	50	1e-180
bglH	b3720	carbohydrate-specific outer membrane porin, cryptic															3998263	HE_100	1	305		Deletion (tandem repeat)	Frame Shift	(C)3 -> (C)2		C			1	72	1.6e-209
bglH	b3720	carbohydrate-specific outer membrane porin, cryptic															3998263	HE_150	1	305		Deletion (tandem repeat)	Frame Shift	(C)3 -> (C)2		C			1	43	1e-129
bglH	b3720	carbohydrate-specific outer membrane porin, cryptic															3998263	HE_50	1	305		Deletion (tandem repeat)	Frame Shift	(C)3 -> (C)2		C			1	67	2.5e-188
bglH	b3720	carbohydrate-specific outer membrane porin, cryptic															3998908	HE_100	1	90	A -> V	SNP (transition)	Substitution	G -> A	GCT -> GTT	G		A	1	83	3.2e-291
bglH	b3720	carbohydrate-specific outer membrane porin, cryptic															3998908	HE_150	1	90	A -> V	SNP (transition)	Substitution	G -> A	GCT -> GTT	G		A	1	36	1e-126
bglH	b3720	carbohydrate-specific outer membrane porin, cryptic															3999012	HE_100	1	55		SNP (transition)	None	C -> T	GAG -> GAA	C		T	1	54	4e-195
bglH	b3720	carbohydrate-specific outer membrane porin, cryptic															3999012	HE_150	1	55		SNP (transition)	None	C -> T	GAG -> GAA	C		T	1	25	1e-90
bglH	b3720	carbohydrate-specific outer membrane porin, cryptic															3999012	HE_50	1	55		SNP (transition)	None	C -> T	GAG -> GAA	C		T	1	51	2.5e-184
bglB	b3721	cryptic phospho-beta-glucosidase B															3999734	HE_100	1	308		SNP (transition)	None	G -> A	GAC -> GAT	G		A	1	78	1.6e-281
bglB	b3721	cryptic phospho-beta-glucosidase B															3999734	HE_150	1	308		SNP (transition)	None	G -> A	GAC -> GAT	G		A	1	41	2e-152
bglB	b3721	cryptic phospho-beta-glucosidase B															4000356	HE_100	1	101	A -> E	SNP (transversion)	Substitution	G -> T	GCG -> GAG	G		T	1	45	3.2e-158
bglB	b3721	cryptic phospho-beta-glucosidase B															4000356	HE_150	1	101	A -> E	SNP (transversion)	Substitution	G -> T	GCG -> GAG	G		T	1	31	2.5e-112
bglF	b3722	fused beta-glucoside-specific PTS enzymes: IIA component; IIB component; IIC component															4001315	HE_100	1	413		SNP (transition)	None	G -> A	TTC -> TTT	G		A	1	52	6.3e-188
bglF	b3722	fused beta-glucoside-specific PTS enzymes: IIA component; IIB component; IIC component															4001315	HE_150	1	413		SNP (transition)	None	G -> A	TTC -> TTT	G		A	1	25	1e-90
bglF	b3722	fused beta-glucoside-specific PTS enzymes: IIA component; IIB component; IIC component															4001315	HE_50	1	413		SNP (transition)	None	G -> A	TTC -> TTT	G		A	1	33	1.6e-119
bglG	b3723	transcriptional antiterminator of the bgl operon															4002913	HE_100	1	204	R -> Q	SNP (transition)	Substitution	C -> T	CGA -> CAA	C		T	1	78	2.5e-289
bglG	b3723	transcriptional antiterminator of the bgl operon															4002913	HE_150	1	204	R -> Q	SNP (transition)	Substitution	C -> T	CGA -> CAA	C		T	1	39	3.2e-137
glmU	b3730	fused N-acetyl glucosamine-1-phosphate uridyltransferase; glucosamine-1-phosphate acetyl transferase	ess														4011754	HE_150	1	135	D -> N	SNP (transition)	Substitution	C -> T	GAT -> AAT	C		T	1	26	2.5e-94	58.7796
atpD	b3732	F1 sector of membrane-bound ATP synthase, beta subunit															4012953	HE_150	1	460	L -> R	SNP (transversion)	Substitution	A -> C	CTT -> CGT	A		C	1	23	4e-88	66.6751
atpA	b3734	F1 sector of membrane-bound ATP synthase, alpha subunit															4015781	HE_100	1	345	V -> I	SNP (transition)	Substitution	C -> T	GTA -> ATA	C		T	1	45	1e-162	67.7285
atpA	b3734	F1 sector of membrane-bound ATP synthase, alpha subunit															4015781	HE_150	1	345	V -> I	SNP (transition)	Substitution	C -> T	GTA -> ATA	C		T	1	32	6.3e-116	67.7285
atpA	b3734	F1 sector of membrane-bound ATP synthase, alpha subunit															4015781	HE_50	1	345	V -> I	SNP (transition)	Substitution	C -> T	GTA -> ATA	C		T	1	44	4e-159	67.7285
atpA	b3734	F1 sector of membrane-bound ATP synthase, alpha subunit															4015965	HE_150	1	283		SNP (transition)	None	A -> G	CGT -> CGC	A		G	1	27	6.3e-98	67.7285
atpA	b3734	F1 sector of membrane-bound ATP synthase, alpha subunit															4016028	HE_100	1	262		SNP (transition)	None	G -> A	GAC -> GAT	G		A	1	71	2e-263	67.7285
atpA	b3734	F1 sector of membrane-bound ATP synthase, alpha subunit															4016028	HE_150	1	262		SNP (transition)	None	G -> A	GAC -> GAT	G		A	1	40	1e-144	67.7285
					atpI	gidB	b3739	b3740	ATP synthase, membrane-bound accesory subunit	methyltransferase, SAM-dependent methyltransferase, glucose-inhibited cell-division protein					reverse	reverse	4019584	HE_100	1			SNP (transversion)		G -> T		G		T	1	101	0
					atpI	gidB	b3739	b3740	ATP synthase, membrane-bound accesory subunit	methyltransferase, SAM-dependent methyltransferase, glucose-inhibited cell-division protein					reverse	reverse	4019584	HE_150	1			SNP (transversion)		G -> T		G		T	1	44	1.6e-163
gidA	b3741	glucose-inhibited cell-division protein															4020829	HE_100	1	587		SNP (transversion)	None	G -> T	ATC -> ATA	G		T	1	46	6.3e-171
gidA	b3741	glucose-inhibited cell-division protein															4020829	HE_150	1	587		SNP (transversion)	None	G -> T	ATC -> ATA	G		T	1	20	1e-76
mioC	b3742	FMN-binding protein MioC															4022998	HE_100	1	138		SNP (transition)	Truncation	C -> T		C		T	1	103	0	52.757
mioC	b3742	FMN-binding protein MioC															4022998	HE_150	1	138		SNP (transition)	Truncation	C -> T		C		T	1	58	2.5e-215	52.757
asnA	b3744	asparagine synthetase A															4024648	HE_100	1	180	L -> I	SNP (transversion)	Substitution	C -> A	CTT -> ATT	C		A	1	45	3.2e-167	49.4874
asnA	b3744	asparagine synthetase A															4024648	HE_150	1	180	L -> I	SNP (transversion)	Substitution	C -> A	CTT -> ATT	C		A	1	25	3.2e-93	49.4874
asnA	b3744	asparagine synthetase A															4024648	HE_50	1	180	L -> I	SNP (transversion)	Substitution	C -> A	CTT -> ATT	C		A	1	26	6.3e-97	49.4874
ravA	b3746	regulatory ATPase RavA															4027853	HE_100	1	66		Deletion (tandem repeat)	Frame Shift	(G)3 -> (G)2		G			1	34	2.5e-99	52.9152
ravA	b3746	regulatory ATPase RavA															4027853	HE_150	1	66		Deletion (tandem repeat)	Frame Shift	(G)3 -> (G)2		G			1	12	1e-36	52.9152
trkD	b3747	potassium transporter															4029479	HE_100	1	403	A -> V	SNP (transition)	Substitution	C -> T	GCT -> GTT	C		T	0.983	60	2.4e-211
trkD	b3747	potassium transporter															4029479	HE_150	1	403	A -> V	SNP (transition)	Substitution	C -> T	GCT -> GTT	C		T	1	35	1e-126
trkD	b3747	potassium transporter															4029943	HE_100	1	558	E -> K	SNP (transition)	Substitution	G -> A	GAA -> AAA	G		A	1	47	6.3e-170
trkD	b3747	potassium transporter															4029943	HE_150	1	558	E -> K	SNP (transition)	Substitution	G -> A	GAA -> AAA	G		A	1	26	2.5e-94
trkD	b3747	potassium transporter															4029943	HE_50	1	558	E -> K	SNP (transition)	Substitution	G -> A	GAA -> AAA	G		A	1	36	6.3e-134
rbsA	b3749	fused D-ribose transporter subunits of ABC superfamily: ATP-binding components															4031005	HE_100	1	91	I -> N	SNP (transversion)	Substitution	T -> A	ATC -> AAC	T		A	1	32	6.3e-116	53.7989
rbsA	b3749	fused D-ribose transporter subunits of ABC superfamily: ATP-binding components															4031005	HE_150	1	91	I -> N	SNP (transversion)	Substitution	T -> A	ATC -> AAC	T		A	1	14	2.5e-48	53.7989
rbsA	b3749	fused D-ribose transporter subunits of ABC superfamily: ATP-binding components															4031005	HE_50	1	91	I -> N	SNP (transversion)	Substitution	T -> A	ATC -> AAC	T		A	1	24	4e-87	53.7989
rbsA	b3749	fused D-ribose transporter subunits of ABC superfamily: ATP-binding components															4031831	HE_100	1	366		SNP (transition)	None	G -> A	TTG -> TTA	G		A	1	51	2e-189	53.7989
rbsA	b3749	fused D-ribose transporter subunits of ABC superfamily: ATP-binding components															4031831	HE_150	1	366		SNP (transition)	None	G -> A	TTG -> TTA	G		A	1	42	6.3e-152	53.7989
rbsA	b3749	fused D-ribose transporter subunits of ABC superfamily: ATP-binding components															4031831	HE_50	1	366		SNP (transition)	None	G -> A	TTG -> TTA	G		A	1	45	3.2e-167	53.7989
rbsC	b3750	D-ribose transporter subunit; membrane componentof ABC superfamily															4032429	HE_100	1	62		Deletion (tandem repeat)	Frame Shift	(G)3 -> (G)2		G			1	44	2.5e-128	56.4822
rbsC	b3750	D-ribose transporter subunit; membrane componentof ABC superfamily															4032429	HE_150	1	62		Deletion (tandem repeat)	Frame Shift	(G)3 -> (G)2		G			1	28	1e-84	56.4822
rbsK	b3752	ribokinase															4034325	HE_100	1	26	T -> A	SNP (transition)	Substitution	A -> G	ACT -> GCT	A		G	1	56	6.3e-208	55.8909
rbsK	b3752	ribokinase															4034325	HE_150	1	26	T -> A	SNP (transition)	Substitution	A -> G	ACT -> GCT	A	0.053	G	0.947	19	4.8e-66	55.8909
rbsK	b3752	ribokinase															4034325	HE_50	1	26	T -> A	SNP (transition)	Substitution	A -> G	ACT -> GCT	A		G	1	45	3.2e-167	55.8909
hsrA	b3754	predicted multidrug or homocysteine efflux system															4038024	HE_100	1	294	G -> D	SNP (transition)	Substitution	C -> T	GGT -> GAT	C		T	1	89	0
hsrA	b3754	predicted multidrug or homocysteine efflux system															4038024	HE_150	1	294	G -> D	SNP (transition)	Substitution	C -> T	GGT -> GAT	C	0.024	T	0.976	42	8.4e-151
yifB	b3765	predicted bifunctional enzyme and transcriptional regulator															4046897	HE_100	1	465		SNP (transversion)	None	C -> A	GGG -> GGT	C		A	1	46	1e-161
yifB	b3765	predicted bifunctional enzyme and transcriptional regulator															4046897	HE_150	1	465		SNP (transversion)	None	C -> A	GGG -> GGT	C		A	1	29	3.2e-102
yifB	b3765	predicted bifunctional enzyme and transcriptional regulator															4046897	HE_50	1	465		SNP (transversion)	None	C -> A	GGG -> GGT	C		A	1	56	2.5e-202
ilvL	b3766	ilvG operon leader peptide															4048673	HE_100	1	20		SNP (transition)	None	C -> T	ATC -> ATT	C		T	1	55	3.2e-193
ilvL	b3766	ilvG operon leader peptide															4048673	HE_150	1	20		SNP (transition)	None	C -> T	ATC -> ATT	C		T	1	26	1e-91
ilvG	b4488	acetolactate synthase II subunit IlvG, N-terminal fragment (pseudogene)															4049432	HE_150	1	194	A -> V	SNP (transition)	Substitution	C -> T	GCA -> GTA	C		T	1	27	6.3e-98
ilvG	b4488	acetolactate synthase II subunit IlvG, N-terminal fragment (pseudogene)															4049994	HE_150	1	381		SNP (transition)	None	C -> T	GGC -> GGT	C		T	1	20	1e-70
ilvM	b3769	acetolactate synthase II, small subunit															4050606	HE_100	1	38		SNP (transversion)	None	C -> A	GCC -> GCA	C		A	1	63	7.9e-234
ilvM	b3769	acetolactate synthase II, small subunit															4050606	HE_150	1	38		SNP (transversion)	None	C -> A	GCC -> GCA	C		A	1	38	1.6e-137
ilvM	b3769	acetolactate synthase II, small subunit															4050606	HE_50	1	38		SNP (transversion)	None	C -> A	GCC -> GCA	C		A	1	54	1.6e-200
ilvA	b3772	threonine deaminase															4054481	HE_100	1	287	P -> T	SNP (transversion)	Substitution	C -> A	CCC -> ACC	C		A	1	18	1e-63	59.9966
ilvA	b3772	threonine deaminase															4054481	HE_150	1	287	P -> T	SNP (transversion)	Substitution	C -> A	CCC -> ACC	C		A	1	10	1e-38	59.9966
ilvA	b3772	threonine deaminase															4054481	HE_50	1	287	P -> T	SNP (transversion)	Substitution	C -> A	CCC -> ACC	C		A	1	16	2.5e-58	59.9966
ilvY	b3773	DNA-binding transcriptional dual regulator															4055616	HE_150	1	166	V -> A	SNP (transition)	Substitution	A -> G	GTA -> GCA	A		G	1	14	1e-49
ilvC	b3774	ketol-acid reductoisomerase, NAD(P)-binding															4056363	HE_100	1	34		SNP (transversion)	Truncation	C -> A		C		A	1	45	1e-162	54.9425
ilvC	b3774	ketol-acid reductoisomerase, NAD(P)-binding															4056363	HE_150	1	34		SNP (transversion)	Truncation	C -> A		C		A	1	27	6.3e-98	54.9425
ilvC	b3774	ketol-acid reductoisomerase, NAD(P)-binding															4056363	HE_50	1	34		SNP (transversion)	Truncation	C -> A		C		A	1	40	1e-136	54.9425
ilvC	b3774	ketol-acid reductoisomerase, NAD(P)-binding															4056978	HE_150	1	239		SNP (transition)	None	G -> A	AAG -> AAA	G		A	1	25	1e-90	54.9425
gpp	b3779	guanosine pentaphosphatase/exopolyphosphatase															4062370	HE_100	1	51	A -> V	SNP (transition)	Substitution	G -> A	GCC -> GTC	G		A	1	42	6.3e-152
gpp	b3779	guanosine pentaphosphatase/exopolyphosphatase															4062370	HE_150	1	51	A -> V	SNP (transition)	Substitution	G -> A	GCC -> GTC	G		A	1	41	2.5e-148
rho	b3783	transcription termination factor	ess														4065295	HE_100	1	196	A -> V	SNP (transition)	Substitution	C -> T	GCT -> GTT	C		T	1	43	7.9e-160	54.1496
rho	b3783	transcription termination factor	ess														4065295	HE_150	1	196	A -> V	SNP (transition)	Substitution	C -> T	GCT -> GTT	C		T	1	41	2e-152	54.1496
rho	b3783	transcription termination factor	ess														4065295	HE_50	1	196	A -> V	SNP (transition)	Substitution	C -> T	GCT -> GTT	C		T	1	35	1e-126	54.1496
rho	b3783	transcription termination factor	ess														4065390	HE_100	1	228	V -> I	SNP (transition)	Substitution	G -> A	GTT -> ATT	G		A	1	28	1.6e-101	54.1496
rho	b3783	transcription termination factor	ess														4065390	HE_150	1	228	V -> I	SNP (transition)	Substitution	G -> A	GTT -> ATT	G		A	1	36	6.3e-134	54.1496
rho	b3783	transcription termination factor	ess														4065585	HE_100	1	293	A -> S	SNP (transversion)	Substitution	G -> T	GCC -> TCC	G		T	1	39	4e-141	54.1496
rho	b3783	transcription termination factor	ess														4065585	HE_150	1	293	A -> S	SNP (transversion)	Substitution	G -> T	GCC -> TCC	G		T	1	25	3.2e-93	54.1496
rho	b3783	transcription termination factor	ess														4065834	HE_100	1	376	E -> K	SNP (transition)	Substitution	G -> A	GAA -> AAA	G		A	1	49	5e-182	54.1496
rho	b3783	transcription termination factor	ess														4065834	HE_150	1	376	E -> K	SNP (transition)	Substitution	G -> A	GAA -> AAA	G		A	1	22	4e-82	54.1496
rho	b3783	transcription termination factor	ess														4065834	HE_50	1	376	E -> K	SNP (transition)	Substitution	G -> A	GAA -> AAA	G		A	1	28	2.5e-104	54.1496
rffD	b3787	UDP-N-acetyl-D-mannosamine dehydrogenase															4070495	HE_150	1	315	D -> G	SNP (transition)	Substitution	A -> G	GAT -> GGT	A		G	1	32	1e-112
rffH	b3789	glucose-1-phosphate thymidylyltransferase															4072197	HE_100	1	100	E -> K	SNP (transition)	Substitution	G -> A	GAA -> AAA	G		A	1	29	2.5e-99	62.7225
rffH	b3789	glucose-1-phosphate thymidylyltransferase															4072197	HE_150	1	100	E -> K	SNP (transition)	Substitution	G -> A	GAA -> AAA	G		A	1	11	5e-37	62.7225
rffH	b3789	glucose-1-phosphate thymidylyltransferase															4072197	HE_50	1	100	E -> K	SNP (transition)	Substitution	G -> A	GAA -> AAA	G		A	1	25	1e-90	62.7225
rffH	b3789	glucose-1-phosphate thymidylyltransferase															4072613	HE_100	1	238		SNP (transition)	None	G -> A	CAG -> CAA	G		A	1	34	4e-123	62.7225
rffH	b3789	glucose-1-phosphate thymidylyltransferase															4072613	HE_150	1	238		SNP (transition)	None	G -> A	CAG -> CAA	G		A	1	12	6.3e-44	62.7225
rffA	b3791	dTDP-4-keto-6-deoxy-D-glucose aminotransferase															4074559	HE_150	1	374		SNP (transition)	None	C -> T	TAC -> TAT	C		T	1	32	1e-112
yifK	b3795	predicted transporter															4079249	HE_100	1	24		Deletion (tandem repeat)	Frame Shift	(G)6 -> (G)5		G			1	37	1e-111	64.2129
yifK	b3795	predicted transporter															4079249	HE_150	1	24		Deletion (tandem repeat)	Frame Shift	(G)6 -> (G)5		G			1	30	1e-90	64.2129
yifK	b3795	predicted transporter															4079249	HE_50	1	24		Deletion (tandem repeat)	Frame Shift	(G)6 -> (G)5		G			1	44	4e-137	64.2129
					proM	aslB	b3799	b3800	tRNA-Pro(UGG)	predicted regulator of arylsulfatase activity					forward	forward	4081134	HE_150	0			Insertion (tandem repeat)		(T)6 -> (T)7				T	1	12	6.3e-44
aslA	b3801	acrylsulfatase-like enzyme															4083062	HE_100	1	413	A -> V	SNP (transition)	Substitution	G -> A	GCG -> GTG	G		A	1	51	2.5e-184
aslA	b3801	acrylsulfatase-like enzyme															4083062	HE_150	1	413	A -> V	SNP (transition)	Substitution	G -> A	GCG -> GTG	G		A	1	39	4e-141
aslA	b3801	acrylsulfatase-like enzyme															4083827	HE_100	1	158	P -> L	SNP (transition)	Substitution	G -> A	CCA -> CTA	G		A	1	29	4e-105
aslA	b3801	acrylsulfatase-like enzyme															4083827	HE_150	1	158	P -> L	SNP (transition)	Substitution	G -> A	CCA -> CTA	G		A	1	31	2.5e-112
aslA	b3801	acrylsulfatase-like enzyme															4083827	HE_50	1	158	P -> L	SNP (transition)	Substitution	G -> A	CCA -> CTA	G		A	1	33	1.6e-119
cyaA	b3806	adenylate cyclase															4089831	HE_100	1	129		SNP (transition)	None	G -> A	GAG -> GAA	G		A	1	54	4e-195	53.3549
cyaA	b3806	adenylate cyclase															4089831	HE_150	1	129		SNP (transition)	None	G -> A	GAG -> GAA	G		A	1	46	2.5e-166	53.3549
cyaA	b3806	adenylate cyclase															4091681	HE_100	1	746	F -> S	SNP (transition)	Substitution	T -> C	TTC -> TCC	T		C	1	47	6.3e-170	53.3549
cyaA	b3806	adenylate cyclase															4091681	HE_150	1	746	F -> S	SNP (transition)	Substitution	T -> C	TTC -> TCC	T		C	1	29	3.2e-102	53.3549
cyaA	b3806	adenylate cyclase															4091681	HE_50	1	746	F -> S	SNP (transition)	Substitution	T -> C	TTC -> TCC	T		C	1	35	1e-126	53.3549
yzcX	b3808	predicted protein															4092553	HE_100	1	138	V -> I	SNP (transition)	Substitution	G -> A	GTT -> ATT	G		A	1	65	3.2e-241
yzcX	b3808	predicted protein															4092553	HE_150	1	138	V -> I	SNP (transition)	Substitution	G -> A	GTT -> ATT	G		A	1	30	1e-108
yzcX	b3808	predicted protein															4092553	HE_50	1	138	V -> I	SNP (transition)	Substitution	G -> A	GTT -> ATT	G		A	1	53	1.6e-191
yigA	b3810	conserved protein YigA															4094280	HE_100	1	136	S -> P	SNP (transition)	Substitution	T -> C	TCG -> CCG	T		C	1	40	1e-144	52.1816
yigA	b3810	conserved protein YigA															4094280	HE_150	1	136	S -> P	SNP (transition)	Substitution	T -> C	TCG -> CCG	T		C	1	33	1.6e-119	52.1816
corA	b3816	magnesium/nickel/cobalt transporter															4100210	HE_100	1	165	G -> R	SNP (transition)	Substitution	G -> A	GGG -> AGG	G		A	1	49	4e-177	60.0824
corA	b3816	magnesium/nickel/cobalt transporter															4100210	HE_150	1	165	G -> R	SNP (transition)	Substitution	G -> A	GGG -> AGG	G		A	1	23	7.9e-86	60.0824
corA	b3816	magnesium/nickel/cobalt transporter															4100210	HE_50	1	165	G -> R	SNP (transition)	Substitution	G -> A	GGG -> AGG	G		A	1	30	1e-111	60.0824
pldB	b3825	lysophospholipase L(2)															4107782	HE_150	1	107		SNP (transition)	None	T -> C	GTT -> GTC	T		C	1	41	2.5e-148
metE	b3829	5-methyltetrahydropteroyltriglutamate- homocysteine S-methyltransferase															4113603	HE_150	1	753		Deletion (tandem repeat)	Frame Shift	(G)5 -> (G)4		G			1	18	4e-51
ubiB	b3835	2-octaprenylphenol hydroxylase	ess														4119832	HE_100	1	439	D -> Y	SNP (transversion)	Substitution	G -> T	GAT -> TAT	G		T	1	34	2.5e-116	55.2007
ubiB	b3835	2-octaprenylphenol hydroxylase	ess														4119832	HE_150	1	439	D -> Y	SNP (transversion)	Substitution	G -> T	GAT -> TAT	G		T	1	18	1e-63	55.2007
ubiB	b3835	2-octaprenylphenol hydroxylase	ess														4119832	HE_50	1	439	D -> Y	SNP (transversion)	Substitution	G -> T	GAT -> TAT	G		T	1	20	1e-68	55.2007
ubiD	b3843	3-octaprenyl-4-hydroxybenzoate decarboxylase	ess														4123285	HE_100	1	2		SNP (transition)	None	C -> T	GAC -> GAT	C		T	1	50	1e-180	72.6957
ubiD	b3843	3-octaprenyl-4-hydroxybenzoate decarboxylase	ess														4123285	HE_150	1	2		SNP (transition)	None	C -> T	GAC -> GAT	C		T	1	37	6.3e-134	72.6957
ubiD	b3843	3-octaprenyl-4-hydroxybenzoate decarboxylase	ess														4123285	HE_50	1	2		SNP (transition)	None	C -> T	GAC -> GAT	C		T	1	30	1e-111	72.6957
yigZ	b3848	predicted elongation factor															4131056	HE_100	1	91		SNP (transition)	None	C -> T	GGC -> GGT	C		T	1	29	3.2e-102	52.8768
yigZ	b3848	predicted elongation factor															4131056	HE_150	1	91		SNP (transition)	None	C -> T	GGC -> GGT	C		T	1	31	2.5e-112	52.8768
yigZ	b3848	predicted elongation factor															4131056	HE_50	1	91		SNP (transition)	None	C -> T	GGC -> GGT	C		T	1	24	4e-87	52.8768
trkH	b3849	potassium transporter															4132358	HE_100	1	308	A -> T	SNP (transition)	Substitution	G -> A	GCG -> ACG	G		A	1	36	2.5e-130
trkH	b3849	potassium transporter															4132358	HE_150	1	308	A -> T	SNP (transition)	Substitution	G -> A	GCG -> ACG	G		A	1	28	1.6e-101
rrsA	b3851	16S ribosomal RNA															4135258	HE_150	1			SNP (transition)		T -> C		T	0.634	C	0.366	41	5.8e-10
polA	b3863	DNA polymerase I	ess														4147207	HE_150	1	650		SNP (transition)	None	G -> A	CCG -> CCA	G		A	1	29	3.2e-102	50.1435
yihA	b3865	GTP-binding protein	ess														4148934	HE_50	1	30	A -> S	SNP (transversion)	Substitution	C -> A	GCG -> TCG	C		A	1	26	2.5e-94
yihL	b3872	predicted DNA-binding transcriptional regulator															4159430	HE_100	1	231	D -> G	SNP (transition)	Substitution	A -> G	GAC -> GGC	A		G	1	67	1.3e-248	54.7572
yihL	b3872	predicted DNA-binding transcriptional regulator															4159430	HE_150	1	231	D -> G	SNP (transition)	Substitution	A -> G	GAC -> GGC	A		G	1	34	1.6e-126	54.7572
yihL	b3872	predicted DNA-binding transcriptional regulator															4159430	HE_50	1	231	D -> G	SNP (transition)	Substitution	A -> G	GAC -> GGC	A		G	1	52	6.3e-188	54.7572
ompL	b3875	predicted outer membrane porin L															4162082	HE_100	768			IS insertion (IS1A)
ompL	b3875	predicted outer membrane porin L															4162082	HE_150	768			IS insertion (IS1A)
ompL	b3875	predicted outer membrane porin L															4162082	HE_50	768			IS insertion (IS1A)
yihO	b3876	predited transporter															4164757	HE_100	1	27	D -> N	SNP (transition)	Substitution	C -> T	GAT -> AAT	C		T	1	60	1e-222
yihO	b3876	predited transporter															4164757	HE_50	1	27	D -> N	SNP (transition)	Substitution	C -> T	GAT -> AAT	C		T	1	57	1.3e-211
yihO	b3876	predited transporter															4164757	parental DH10B	1	27	D -> N	SNP (transition)	Substitution	C -> T	GAT -> AAT	C		T	1	72	4e-267
yihQ	b3878	alpha-glucosidase															4167005	HE_100	1	447		SNP (transition)	None	G -> A	CTC -> CTT	G		A	1	24	4e-87
yihQ	b3878	alpha-glucosidase															4167005	HE_150	1	447		SNP (transition)	None	G -> A	CTC -> CTT	G		A	1	20	1e-74
yihQ	b3878	alpha-glucosidase															4167005	HE_50	1	447		SNP (transition)	None	G -> A	CTC -> CTT	G		A	1	32	6.3e-116
yihQ	b3878	alpha-glucosidase															4167069	HE_100	1	426	H -> R	SNP (transition)	Substitution	T -> C	CAT -> CGT	T		C	1	35	3.2e-130
yihQ	b3878	alpha-glucosidase															4167069	HE_150	1	426	H -> R	SNP (transition)	Substitution	T -> C	CAT -> CGT	T		C	1	34	4e-123
					yihQ	insA	b3878		alpha-glucosidase	predicted aldose-1-epimerase					reverse	reverse	4168353	HE_100	1			SNP (transversion)		C -> A		C		A	1	87	1.2E-322
					yihQ	insA	b3878		alpha-glucosidase	predicted aldose-1-epimerase					reverse	reverse	4168353	HE_150	1			SNP (transversion)		C -> A		C		A	1	57	1.3e-211
					yihQ	insA	b3878		alpha-glucosidase	predicted aldose-1-epimerase					reverse	reverse	4168353	HE_50	1			SNP (transversion)		C -> A		C		A	1	79	4e-285
yihS	b3880	predicted glucosamine isomerase															4171392	HE_100	1	71	A -> T	SNP (transition)	Substitution	C -> T	GCT -> ACT	C		T	1	37	1.3e-137
yihS	b3880	predicted glucosamine isomerase															4171392	HE_150	1	71	A -> T	SNP (transition)	Substitution	C -> T	GCT -> ACT	C		T	1	26	2.5e-94
fdhE	b3891	formate dehydrogenase formation protein															4180481	HE_150	1	198		SNP (transition)	None	C -> T	GTG -> GTA	C		T	1	23	1.6e-83	56.0823
fdoG	b3894	formate dehydrogenase-O, large subunit															4183290	HE_150	1	793		SNP (transition)	None	A -> G	GAT -> GAC	A		G	1	23	7.9e-86	84.5678
fdoG	b3894	formate dehydrogenase-O, large subunit															4184380	HE_100	1	430	L -> R	SNP (transversion)	Substitution	A -> C	CTG -> CGG	A		C	1	38	1.6e-137	84.5678
fdoG	b3894	formate dehydrogenase-O, large subunit															4184380	HE_150	1	430	L -> R	SNP (transversion)	Substitution	A -> C	CTG -> CGG	A		C	1	20	1e-72	84.5678
fdoG	b3894	formate dehydrogenase-O, large subunit															4184380	HE_50	1	430	L -> R	SNP (transversion)	Substitution	A -> C	CTG -> CGG	A		C	1	33	1.6e-119	84.5678
fdoG	b3894	formate dehydrogenase-O, large subunit															4184963	HE_100	1	236	A -> T	SNP (transition)	Substitution	C -> T	GCT -> ACT	C		T	1	30	1e-111	84.5678
fdoG	b3894	formate dehydrogenase-O, large subunit															4184963	HE_150	1	236	A -> T	SNP (transition)	Substitution	C -> T	GCT -> ACT	C		T	1	16	2.5e-58	84.5678
fdoG	b3894	formate dehydrogenase-O, large subunit															4184963	HE_50	1	236	A -> T	SNP (transition)	Substitution	C -> T	GCT -> ACT	C		T	1	21	2e-78	84.5678
frvR	b3897	predicted regulator															4188478	HE_100	1	408		SNP (transition)	None	G -> A	GAC -> GAT	G		A	1	44	1.6e-163
frvR	b3897	predicted regulator															4188478	HE_150	1	408		SNP (transition)	None	G -> A	GAC -> GAT	G		A	1	36	2.5e-130
frvB	b3899	fused predicted PTS enzymes: IIB component; IIC component															4191622	HE_100	1	197		SNP (transition)	None	G -> A	GCC -> GCT	G		A	1	18	1.6e-65
frvB	b3899	fused predicted PTS enzymes: IIB component; IIC component															4191622	HE_150	1	197		SNP (transition)	None	G -> A	GCC -> GCT	G		A	1	19	4e-69
rhaD	b3902	rhamnulose-1-phosphate aldolase															4193619	HE_100	1	167		Deletion	Frame Shift	-T		T			1	24	4e-75
rhaD	b3902	rhamnulose-1-phosphate aldolase															4193619	HE_150	1	167		Deletion	Frame Shift	-T		T			1	16	1.6e-45
rhaD	b3902	rhamnulose-1-phosphate aldolase															4193619	HE_50	1	167		Deletion	Frame Shift	-T		T			1	29	7.9e-85
rhaD	b3902	rhamnulose-1-phosphate aldolase															4193796	HE_100	1	108		SNP (transversion)	Truncation	A -> C		A		C	1	17	6.3e-62
rhaD	b3902	rhamnulose-1-phosphate aldolase															4193796	HE_150	1	108		SNP (transversion)	Truncation	A -> C		A		C	1	21	2.5e-76
kdgT	b3909	2-keto-3-deoxy-D-gluconate transporter															4201826	HE_100	1	97		SNP (transition)	None	G -> A	CCG -> CCA	G		A	1	38	1e-133
kdgT	b3909	2-keto-3-deoxy-D-gluconate transporter															4201826	HE_150	1	97		SNP (transition)	None	G -> A	CCG -> CCA	G		A	1	17	1.3e-63
					kdgT	yiiM	b3909	b3910	2-keto-3-deoxy-D-gluconate transporter	conserved protein					forward	forward	4202611	HE_100	1			SNP (transition)		C -> T		C		T	1	52	4e-193
					kdgT	yiiM	b3909	b3910	2-keto-3-deoxy-D-gluconate transporter	conserved protein					forward	forward	4202611	HE_150	1			SNP (transition)		C -> T		C	0.037	T	0.963	27	1.7e-95
					kdgT	yiiM	b3909	b3910	2-keto-3-deoxy-D-gluconate transporter	conserved protein					forward	forward	4202611	HE_50	1			SNP (transition)		C -> T		C		T	1	28	4e-107
yiiM	b3910	conserved protein															4202676	HE_100	1	3		SNP (transition)	None	T -> C	TAT -> TAC	T		C	1	44	1.6e-163	62.042
yiiM	b3910	conserved protein															4202676	HE_150	1	3		SNP (transition)	None	T -> C	TAT -> TAC	T		C	1	22	4e-82	62.042
yiiM	b3910	conserved protein															4202676	HE_50	1	3		SNP (transition)	None	T -> C	TAT -> TAC	T		C	1	28	2.5e-104	62.042
cpxR	b3912	DNA-binding response regulator in two-component regulatory system with CpxA															4205190	HE_100	1	109		SNP (transition)	None	T -> C	GCA -> GCG	T		C	1	33	7.9e-123	55.2854
cpxR	b3912	DNA-binding response regulator in two-component regulatory system with CpxA															4205190	HE_150	1	109		SNP (transition)	None	T -> C	GCA -> GCG	T		C	1	32	1e-112	55.2854
fieF	b3915	zinc transporter															4207140	HE_100	1	276	P -> S	SNP (transition)	Substitution	C -> T	CCG -> TCG	C		T	1	57	6.3e-206
fieF	b3915	zinc transporter															4207140	HE_150	1	276	P -> S	SNP (transition)	Substitution	C -> T	CCG -> TCG	C		T	1	52	1e-182
fieF	b3915	zinc transporter															4207140	HE_50	1	276	P -> S	SNP (transition)	Substitution	C -> T	CCG -> TCG	C		T	1	64	4e-231
sbp	b3917	sulfate transporter subunit; periplasmic-bindingcomponent of ABC superfamily															4209490	HE_100	1	271	Q -> K	SNP (transversion)	Substitution	C -> A	CAG -> AAG	C		A	1	32	1e-112
sbp	b3917	sulfate transporter subunit; periplasmic-bindingcomponent of ABC superfamily															4209490	HE_150	1	271	Q -> K	SNP (transversion)	Substitution	C -> A	CAG -> AAG	C		A	1	24	1.6e-89
sbp	b3917	sulfate transporter subunit; periplasmic-bindingcomponent of ABC superfamily															4209490	HE_50	1	271	Q -> K	SNP (transversion)	Substitution	C -> A	CAG -> AAG	C		A	1	42	6.3e-152
sbp	b3917	sulfate transporter subunit; periplasmic-bindingcomponent of ABC superfamily															4209568	HE_100	1	297		SNP (transition)	None	C -> T	CTG -> TTG	C		T	1	28	2.5e-104
sbp	b3917	sulfate transporter subunit; periplasmic-bindingcomponent of ABC superfamily															4209568	HE_150	1	297		SNP (transition)	None	C -> T	CTG -> TTG	C		T	1	11	2.5e-40
sbp	b3917	sulfate transporter subunit; periplasmic-bindingcomponent of ABC superfamily															4209568	HE_50	1	297		SNP (transition)	None	C -> T	CTG -> TTG	C		T	1	27	6.3e-98
tpiA	b3919	triosephosphate isomerase															4211279	HE_100	1	25		SNP (transition)	None	G -> A	AAC -> AAT	G		A	1	36	6.3e-134	58.1302
tpiA	b3919	triosephosphate isomerase															4211279	HE_150	1	25		SNP (transition)	None	G -> A	AAC -> AAT	G		A	1	39	5e-145	58.1302
tpiA	b3919	triosephosphate isomerase															4211279	HE_50	1	25		SNP (transition)	None	G -> A	AAC -> AAT	G		A	1	35	1e-126	58.1302
glpK	b3926	glycerol kinase															4215747	HE_100	1	441	A -> V	SNP (transition)	Substitution	G -> A	GCA -> GTA	G		A	1	33	3.2e-116	69.8892
glpK	b3926	glycerol kinase															4215747	HE_150	1	441	A -> V	SNP (transition)	Substitution	G -> A	GCA -> GTA	G		A	1	24	1e-84	69.8892
glpK	b3926	glycerol kinase															4216528	HE_100	1	181	V -> L	SNP (transversion)	Substitution	C -> A	GTG -> TTG	C		A	1	37	6.3e-134	69.8892
glpK	b3926	glycerol kinase															4216528	HE_150	1	181	V -> L	SNP (transversion)	Substitution	C -> A	GTG -> TTG	C		A	1	22	6.3e-80	69.8892
glpF	b3927	glycerol facilitator															4217899	HE_100	1	13	A -> V	SNP (transition)	Substitution	G -> A	GCT -> GTT	G		A	1	36	2.5e-130	86.9264
glpF	b3927	glycerol facilitator															4217899	HE_150	1	13	A -> V	SNP (transition)	Substitution	G -> A	GCT -> GTT	G		A	1	35	1e-126	86.9264
					glpF	yiiU	b3927	b3928	glycerol facilitator	conserved protein					reverse	forward	4218030	HE_150	1			SNP (transition)		G -> A		G		A	1	50	1e-185
					glpF	yiiU	b3927	b3928	glycerol facilitator	conserved protein					reverse	forward	4218351	HE_150	1			SNP (transition)		C -> T		C		T	1	44	1.6e-163
hslU	b3931	molecular chaperone and ATPase component of HslUV protease		hs													4220905	HE_100	1	230	A -> V	SNP (transition)	Substitution	G -> A	GCG -> GTG	G		A	1	20	1e-72	56.2543
hslU	b3931	molecular chaperone and ATPase component of HslUV protease		hs													4220905	HE_150	1	230	A -> V	SNP (transition)	Substitution	G -> A	GCG -> GTG	G		A	1	16	2.5e-58	56.2543
hslU	b3931	molecular chaperone and ATPase component of HslUV protease		hs													4220905	HE_50	1	230	A -> V	SNP (transition)	Substitution	G -> A	GCG -> GTG	G		A	1	6	2.5e-22	56.2543
					hslV	ftsN	b3932	b3933	peptidase component of the HslUV protease	essential cell division protein		ess	hs		reverse	reverse	4222204	HE_100	1			SNP (transversion)		G -> T		G		T	1	45	1e-162
					hslV	ftsN	b3932	b3933	peptidase component of the HslUV protease	essential cell division protein		ess	hs		reverse	reverse	4222204	HE_150	1			SNP (transversion)		G -> T		G		T	1	50	1e-180
					hslV	ftsN	b3932	b3933	peptidase component of the HslUV protease	essential cell division protein		ess	hs		reverse	reverse	4222204	HE_50	1			SNP (transversion)		G -> T		G		T	1	51	3.2e-179
cytR	b3934	DNA-binding transcriptional dual regulator															4223859	HE_100	1	148		SNP (transition)	None	C -> T	CCG -> CCA	C		T	1	35	1e-126	57.4448
cytR	b3934	DNA-binding transcriptional dual regulator															4223859	HE_150	1	148		SNP (transition)	None	C -> T	CCG -> CCA	C		T	1	25	1e-90	57.4448
priA	b3935	Primosome factor n' (replication factor Y)															4226202	HE_100	1	152	R -> L	SNP (transversion)	Substitution	C -> A	CGC -> CTC	C		A	1	31	2.5e-112	54.4921
priA	b3935	Primosome factor n' (replication factor Y)															4226202	HE_150	1	152	R -> L	SNP (transversion)	Substitution	C -> A	CGC -> CTC	C		A	1	22	6.3e-80	54.4921
priA	b3935	Primosome factor n' (replication factor Y)															4226202	HE_50	1	152	R -> L	SNP (transversion)	Substitution	C -> A	CGC -> CTC	C		A	1	28	1.6e-101	54.4921
yiiX	b3937	predicted peptidoglycan peptidase															4227202	HE_100	1	180	S -> L	SNP (transition)	Substitution	G -> A	TCG -> TTG	G		A	1	20	1e-72
yiiX	b3937	predicted peptidoglycan peptidase															4227202	HE_150	1	180	S -> L	SNP (transition)	Substitution	G -> A	TCG -> TTG	G		A	1	12	4e-45
yiiX	b3937	predicted peptidoglycan peptidase															4227202	HE_50	1	180	S -> L	SNP (transition)	Substitution	G -> A	TCG -> TTG	G		A	1	19	4e-69
					frwB	pflD	b3950	b3951	predicted enzyme IIB component of PTS	predicted formate acetyltransferase 2 (pyruvate formate lyase II)					forward	forward	4243792	HE_100	1			SNP (transition)		T -> C		T		C	1	22	6.3e-80
					frwB	pflD	b3950	b3951	predicted enzyme IIB component of PTS	predicted formate acetyltransferase 2 (pyruvate formate lyase II)					forward	forward	4243792	HE_150	1			SNP (transition)		T -> C		T		C	1	22	6.3e-80
					frwB	pflD	b3950	b3951	predicted enzyme IIB component of PTS	predicted formate acetyltransferase 2 (pyruvate formate lyase II)					forward	forward	4243792	HE_50	1			SNP (transition)		T -> C		T		C	1	31	2e-115
yijP	b3955	conserved inner membrane protein															4249930	HE_100	1	61	F -> S	SNP (transition)	Substitution	A -> G	TTC -> TCC	A		G	1	42	4e-156
yijP	b3955	conserved inner membrane protein															4249930	HE_150	1	61	F -> S	SNP (transition)	Substitution	A -> G	TTC -> TCC	A		G	1	39	4e-141
yijP	b3955	conserved inner membrane protein															4249930	HE_50	1	61	F -> S	SNP (transition)	Substitution	A -> G	TTC -> TCC	A		G	1	39	4e-141
argB	b3959	acetylglutamate kinase															4256310	HE_100	1	150	T -> I	SNP (transition)	Substitution	C -> T	ACA -> ATA	C		T	1	32	6.3e-116
argB	b3959	acetylglutamate kinase															4256310	HE_150	1	150	T -> I	SNP (transition)	Substitution	C -> T	ACA -> ATA	C		T	1	25	3.2e-93
argB	b3959	acetylglutamate kinase															4256310	HE_50	1	150	T -> I	SNP (transition)	Substitution	C -> T	ACA -> ATA	C		T	1	25	1e-90
argH	b3960	argininosuccinate lyase															4257499	HE_100	1	268		SNP (transition)	None	G -> A	GAG -> GAA	G		A	1	18	1.6e-65	57.6833
argH	b3960	argininosuccinate lyase															4257499	HE_150	1	268		SNP (transition)	None	G -> A	GAG -> GAA	G		A	1	11	2.5e-40	57.6833
sthA	b3962	soluble pyridine nucleotide transhydrogenase															4259583	HE_100	1	352	T -> A	SNP (transition)	Substitution	T -> C	ACC -> GCC	T		C	1	34	4e-123	62.0602
sthA	b3962	soluble pyridine nucleotide transhydrogenase															4259583	HE_150	1	352	T -> A	SNP (transition)	Substitution	T -> C	ACC -> GCC	T		C	1	26	2.5e-94	62.0602
sthA	b3962	soluble pyridine nucleotide transhydrogenase															4259583	HE_50	1	352	T -> A	SNP (transition)	Substitution	T -> C	ACC -> GCC	T		C	1	29	4e-105	62.0602
sthA	b3962	soluble pyridine nucleotide transhydrogenase															4260004	HE_150	1	211		SNP (transition)	None	C -> T	CTG -> CTA	C		T	1	53	7.9e-197	62.0602
					trmA	btuB	b3965	b3966	tRNA (uracil-5-)-methyltransferase	vitamin B12/cobalamin outer membrane transporter					reverse	forward	4263160	HE_100	1			SNP (transition)		G -> A		G		A	1	39	5e-145
					trmA	btuB	b3965	b3966	tRNA (uracil-5-)-methyltransferase	vitamin B12/cobalamin outer membrane transporter					reverse	forward	4263160	HE_150	1			SNP (transition)		G -> A		G		A	1	33	7.9e-123
murB	b3972	UDP-N-acetylenolpyruvoylglucosamine reductase, FAD-binding	ess														4272553	HE_100	1	217		SNP (transition)	None	A -> G	AAA -> AAG	A		G	1	55	3.2e-204	52.6766
murB	b3972	UDP-N-acetylenolpyruvoylglucosamine reductase, FAD-binding	ess														4272553	HE_150	1	217		SNP (transition)	None	A -> G	AAA -> AAG	A		G	1	42	4e-156	52.6766
murB	b3972	UDP-N-acetylenolpyruvoylglucosamine reductase, FAD-binding	ess														4272553	HE_50	1	217		SNP (transition)	None	A -> G	AAA -> AAG	A		G	1	44	4e-159	52.6766
					coaA	thrU	b3974	b3976	pantothenate kinase	tRNA-Thr(UGU)	ess	ess			reverse	forward	4275099	HE_100	0			Insertion		+T				T	1	64	1.6e-237
					coaA	thrU	b3974	b3976	pantothenate kinase	tRNA-Thr(UGU)	ess	ess			reverse	forward	4275099	HE_150	0			Insertion		+T				T	1	30	1e-108
					coaA	thrU	b3974	b3976	pantothenate kinase	tRNA-Thr(UGU)	ess	ess			reverse	forward	4275099	HE_50	0			Insertion		+T				T	1	31	2.5e-112
					coaA	thrU	b3974	b3976	pantothenate kinase	tRNA-Thr(UGU)	ess	ess			reverse	forward	4275099	parental DH10B	0			Insertion		+T				T	1	45	1e-162
tufB	b3980	protein chain elongation factor EF-Tu (duplicateof tufA)															4276887	HE_100	1	367	I -> V	SNP (transition)	Substitution	A -> G	ATC -> GTC	A		G	1	18	2.5e-49
tufB	b3980	protein chain elongation factor EF-Tu (duplicateof tufA)															4276887	HE_150	1	367	I -> V	SNP (transition)	Substitution	A -> G	ATC -> GTC	A	0.333	G	0.667	15	2.9e-20
tufB	b3980	protein chain elongation factor EF-Tu (duplicateof tufA)															4276887	HE_50	1	367	I -> V	SNP (transition)	Substitution	A -> G	ATC -> GTC	A	0.263	G	0.737	19	2.9e-37
nusG	b3982	transcription termination factor	ess														4277786	HE_100	1	67	G -> S	SNP (transition)	Substitution	G -> A	GGC -> AGC	G		A	0.973	37	2.3e-132	52.3822
nusG	b3982	transcription termination factor	ess														4277786	HE_150	1	67	G -> S	SNP (transition)	Substitution	G -> A	GGC -> AGC	G		A	1	28	1.6e-101	52.3822
rpoB	b3987	RNA polymerase, beta subunit	ess														4284312	HE_100	1	1075	V -> I	SNP (transition)	Substitution	G -> A	GTA -> ATA	G		A	1	32	6.3e-116	59.4173
rpoB	b3987	RNA polymerase, beta subunit	ess														4284312	HE_150	1	1075	V -> I	SNP (transition)	Substitution	G -> A	GTA -> ATA	G		A	1	32	4e-119	59.4173
rpoB	b3987	RNA polymerase, beta subunit	ess														4284312	HE_50	1	1075	V -> I	SNP (transition)	Substitution	G -> A	GTA -> ATA	G		A	1	35	3.2e-130	59.4173
rpoC	b3988	RNA polymerase, beta prime subunit	ess														4289176	HE_100	1	1328	T -> A	SNP (transition)	Substitution	A -> G	ACC -> GCC	A		G	1	31	2.5e-112	59.6726
rpoC	b3988	RNA polymerase, beta prime subunit	ess														4289176	HE_150	1	1328	T -> A	SNP (transition)	Substitution	A -> G	ACC -> GCC	A		G	1	27	6.3e-98	59.6726
rpoC	b3988	RNA polymerase, beta prime subunit	ess														4289176	HE_50	1	1328	T -> A	SNP (transition)	Substitution	A -> G	ACC -> GCC	A		G	1	35	1e-126	59.6726
					rpoC	htrC	b3988	b3989	RNA polymerase, beta prime subunit	heat shock protein	ess				forward	forward	4289465	HE_150	1			Deletion (tandem repeat)		(T)7 -> (T)6		T			1	27	3.2e-68
					thiC	rsd	b3994	b3995	thiamin (pyrimidine moiety) biosynthesis protein	stationary phase protein, binds sigma 70 RNA polymerase subunit					reverse	reverse	4296028	HE_150	1			SNP (transversion)		A -> T		A		T	1	25	3.2e-93
zraR	b4004	fused DNA-binding response regulator in two-component regulatory system with ZraS: response regulator; sigma54 interaction protein															4304249	HE_100	1	362	E -> G	SNP (transition)	Substitution	A -> G	GAA -> GGA	A		G	1	27	6.3e-98	54.0877
zraR	b4004	fused DNA-binding response regulator in two-component regulatory system with ZraS: response regulator; sigma54 interaction protein															4304249	HE_150	1	362	E -> G	SNP (transition)	Substitution	A -> G	GAA -> GGA	A		G	1	16	1e-56	54.0877
zraR	b4004	fused DNA-binding response regulator in two-component regulatory system with ZraS: response regulator; sigma54 interaction protein															4304249	HE_50	1	362	E -> G	SNP (transition)	Substitution	A -> G	GAA -> GGA	A		G	1	7	3.2e-25	54.0877
purH	b4006	fused IMP cyclohydrolase; phosphoribosylaminoimidazolecarboxamide formyltransferase															4307213	HE_100	1	55		SNP (transversion)	None	G -> T	TCC -> TCA	G		T	1	41	2e-152	57.0144
purH	b4006	fused IMP cyclohydrolase; phosphoribosylaminoimidazolecarboxamide formyltransferase															4307213	HE_150	1	55		SNP (transversion)	None	G -> T	TCC -> TCA	G		T	1	27	6.3e-98	57.0144
purH	b4006	fused IMP cyclohydrolase; phosphoribosylaminoimidazolecarboxamide formyltransferase															4307213	HE_50	1	55		SNP (transversion)	None	G -> T	TCC -> TCA	G		T	1	33	1.6e-119	57.0144
yjaA	b4011	conserved protein															4313129	HE_100	1	17		SNP (transition)	None	T -> C	GAT -> GAC	T		C	1	42	6.3e-152
yjaA	b4011	conserved protein															4313129	HE_150	1	17		SNP (transition)	None	T -> C	GAT -> GAC	T		C	1	20	1e-72
yjaA	b4011	conserved protein															4313129	HE_50	1	17		SNP (transition)	None	T -> C	GAT -> GAC	T		C	1	32	4e-119
aceA	b4015	isocitrate lyase															4316956	HE_100	1	1		SNP (transition)	None	G -> A	ATG -> ATA	G		A	1	30	1e-105	53.4706
aceA	b4015	isocitrate lyase															4316956	HE_150	1	1		SNP (transition)	None	G -> A	ATG -> ATA	G		A	1	35	1e-126	53.4706
aceA	b4015	isocitrate lyase															4317276	HE_100	1	108	D -> V	SNP (transversion)	Substitution	A -> T	GAT -> GTT	A		T	1	24	4e-87	53.4706
aceA	b4015	isocitrate lyase															4317276	HE_150	1	108	D -> V	SNP (transversion)	Substitution	A -> T	GAT -> GTT	A		T	1	26	4e-89	53.4706
aceA	b4015	isocitrate lyase															4317276	HE_50	1	108	D -> V	SNP (transversion)	Substitution	A -> T	GAT -> GTT	A		T	1	30	1e-108	53.4706
rluF	b4022	23S rRNA pseudouridine synthase															4331012	HE_100	1	272		Deletion	Frame Shift	-C		C			1	20	1e-48	51.3278
rluF	b4022	23S rRNA pseudouridine synthase															4331012	HE_150	1	272		Deletion	Frame Shift	-C		C			1	10	1e-28	51.3278
yjbG	b4028	conserved protein															4337278	HE_100	1	179		SNP (transversion)	None	T -> A	GGT -> GGA	T		A	1	29	4e-105
yjbG	b4028	conserved protein															4337278	HE_150	1	179		SNP (transversion)	None	T -> A	GGT -> GGA	T		A	1	27	6.3e-98
yjbG	b4028	conserved protein															4337278	HE_50	1	179		SNP (transversion)	None	T -> A	GGT -> GGA	T		A	1	19	5e-71
xylE	b4031	D-xylose transporter															4341399	HE_100	1	234	E -> G	SNP (transition)	Substitution	T -> C	GAA -> GGA	T		C	1	35	3.2e-123
xylE	b4031	D-xylose transporter															4341399	HE_150	1	234	E -> G	SNP (transition)	Substitution	T -> C	GAA -> GGA	T		C	1	50	1e-185
malM	b4037	maltose regulon periplasmic protein															4349892	HE_100	1	165	E -> G	SNP (transition)	Substitution	A -> G	GAA -> GGA	A		G	1	26	6.3e-97	52.7667
malM	b4037	maltose regulon periplasmic protein															4349892	HE_150	1	165	E -> G	SNP (transition)	Substitution	A -> G	GAA -> GGA	A		G	1	16	2.5e-58	52.7667
malM	b4037	maltose regulon periplasmic protein															4349892	HE_50	1	165	E -> G	SNP (transition)	Substitution	A -> G	GAA -> GGA	A		G	1	22	6.3e-80	52.7667
yjbI	b4038	conserved protein															4351569	HE_100	1	257	D -> G	SNP (transition)	Substitution	A -> G	GAT -> GGT	A		G	1	101	0
yjbI	b4038	conserved protein															4351569	HE_150	1	257	D -> G	SNP (transition)	Substitution	A -> G	GAT -> GGT	A		G	1	77	6.3e-278
yjbI	b4038	conserved protein															4351569	HE_50	1	257	D -> G	SNP (transition)	Substitution	A -> G	GAT -> GGT	A		G	1	92	1.0E-322
plsB	b4041	glycerol-3-phosphate O-acyltransferase	ess														4354162	HE_100	1	717	L -> W	SNP (transversion)	Substitution	A -> C	TTG -> TGG	A		C	1	31	2.5e-112	56.6538
plsB	b4041	glycerol-3-phosphate O-acyltransferase	ess														4354162	HE_150	1	717	L -> W	SNP (transversion)	Substitution	A -> C	TTG -> TGG	A		C	1	29	5e-108	56.6538
plsB	b4041	glycerol-3-phosphate O-acyltransferase	ess														4354162	HE_50	1	717	L -> W	SNP (transversion)	Substitution	A -> C	TTG -> TGG	A		C	1	39	4e-141	56.6538
lexA	b4043	DNA-binding transcriptional repressor of SOS regulon	ess														4356998	HE_100	1	13	D -> E	SNP (transversion)	Substitution	T -> A	GAT -> GAA	T		A	1	44	1.6e-163	57.259
lexA	b4043	DNA-binding transcriptional repressor of SOS regulon	ess														4356998	HE_150	1	13	D -> E	SNP (transversion)	Substitution	T -> A	GAT -> GAA	T		A	1	63	1.6e-227	57.259
lexA	b4043	DNA-binding transcriptional repressor of SOS regulon	ess														4356998	HE_50	1	13	D -> E	SNP (transversion)	Substitution	T -> A	GAT -> GAA	T		A	1	53	1.6e-191	57.259
lexA	b4043	DNA-binding transcriptional repressor of SOS regulon	ess														4357526	HE_100	1	189	E -> D	SNP (transversion)	Substitution	A -> C	GAA -> GAC	A		C	1	28	1.6e-101	57.259
lexA	b4043	DNA-binding transcriptional repressor of SOS regulon	ess														4357526	HE_150	1	189	E -> D	SNP (transversion)	Substitution	A -> C	GAA -> GAC	A		C	1	17	6.3e-62	57.259
lexA	b4043	DNA-binding transcriptional repressor of SOS regulon	ess														4357526	HE_50	1	189	E -> D	SNP (transversion)	Substitution	A -> C	GAA -> GAC	A		C	1	22	6.3e-80	57.259
yjcE	b4065	predicted cation/proton antiporter															4380996	HE_100	1	391	F -> S	SNP (transition)	Substitution	T -> C	TTC -> TCC	T		C	1	22	6.3e-80
yjcE	b4065	predicted cation/proton antiporter															4380996	HE_150	1	391	F -> S	SNP (transition)	Substitution	T -> C	TTC -> TCC	T		C	1	17	3.2e-60
yjcE	b4065	predicted cation/proton antiporter															4380996	HE_50	1	391	F -> S	SNP (transition)	Substitution	T -> C	TTC -> TCC	T		C	1	19	4e-69
yjcF	b4066	conserved protein															4381792	HE_100	1	377	L -> F	SNP (transition)	Substitution	G -> A	CTC -> TTC	G		A	1	94	0
yjcF	b4066	conserved protein															4381792	HE_150	1	377	L -> F	SNP (transition)	Substitution	G -> A	CTC -> TTC	G	0.019	A	0.981	52	1.3e-182
					yjcH	acs	b4068	b4069	conserved inner membrane protein involved in acetate transport	acetyl-CoA synthetase					reverse	reverse	4385158	HE_100	1			SNP (transversion)		A -> C		A		C	1	57	6.3e-206
					yjcH	acs	b4068	b4069	conserved inner membrane protein involved in acetate transport	acetyl-CoA synthetase					reverse	reverse	4385158	HE_150	1			SNP (transversion)		A -> C		A		C	1	41	2e-152
					yjcH	acs	b4068	b4069	conserved inner membrane protein involved in acetate transport	acetyl-CoA synthetase					reverse	reverse	4385158	HE_50	1			SNP (transversion)		A -> C		A		C	1	36	6.3e-134
					yjcH	acs	b4068	b4069	conserved inner membrane protein involved in acetate transport	acetyl-CoA synthetase					reverse	reverse	4385227	HE_100	1			SNP (transition)		C -> T		C		T	1	31	2.5e-112
					yjcH	acs	b4068	b4069	conserved inner membrane protein involved in acetate transport	acetyl-CoA synthetase					reverse	reverse	4385227	HE_150	1			SNP (transition)		C -> T		C		T	1	31	2.5e-112
					yjcH	acs	b4068	b4069	conserved inner membrane protein involved in acetate transport	acetyl-CoA synthetase					reverse	reverse	4385227	HE_50	1			SNP (transition)		C -> T		C		T	1	31	2.5e-112
acs	b4069	acetyl-CoA synthetase															4386020	HE_100	0	400		Insertion (tandem repeat)	Frame Shift	(T)7 -> (T)8				T	1	15	1e-54	55.8792
acs	b4069	acetyl-CoA synthetase															4386020	HE_150	0	400		Insertion (tandem repeat)	Frame Shift	(T)7 -> (T)8				T	1	14	1.6e-52	55.8792
acs	b4069	acetyl-CoA synthetase															4386020	HE_50	0	400		Insertion (tandem repeat)	Frame Shift	(T)7 -> (T)8				T	1	18	1e-63	55.8792
nrfA	b4070	nitrite reductase, formate-dependent, cytochrome															4387664	HE_100	1	19		Deletion (tandem repeat)	Frame Shift	(T)6 -> (T)5		T			1	30	1e-93
nrfA	b4070	nitrite reductase, formate-dependent, cytochrome															4387664	HE_150	1	19		Deletion (tandem repeat)	Frame Shift	(T)6 -> (T)5		T			1	29	6.3e-82
nrfA	b4070	nitrite reductase, formate-dependent, cytochrome															4387664	HE_50	1	19		Deletion (tandem repeat)	Frame Shift	(T)6 -> (T)5		T			1	38	1.6e-118
nrfC	b4072	formate-dependent nitrite reductase, 4Fe4S subunit															4390550	HE_100	1	41	H -> Y	SNP (transition)	Substitution	C -> T	CAT -> TAT	C		T	1	31	2e-115
nrfC	b4072	formate-dependent nitrite reductase, 4Fe4S subunit															4390550	HE_150	1	41	H -> Y	SNP (transition)	Substitution	C -> T	CAT -> TAT	C		T	1	46	2.5e-166
nrfC	b4072	formate-dependent nitrite reductase, 4Fe4S subunit															4390550	HE_50	1	41	H -> Y	SNP (transition)	Substitution	C -> T	CAT -> TAT	C		T	1	32	6.3e-116
nrfE	b4074	heme lyase (NrfEFG) for insertion of heme into c552, subunit NrfE															4393697	HE_100	1	522	V -> I	SNP (transition)	Substitution	G -> A	GTA -> ATA	G		A	1	36	1e-126
nrfE	b4074	heme lyase (NrfEFG) for insertion of heme into c552, subunit NrfE															4393697	HE_150	1	522	V -> I	SNP (transition)	Substitution	G -> A	GTA -> ATA	G		A	1	28	1e-98
nrfF	b4075	heme lyase (NrfEFG) for insertion of heme into c552, subunit NrfF															4393976	HE_150	1	64		SNP (transition)	None	C -> T	CGC -> CGT	C		T	1	19	4e-69
fdhF	b4079	formate dehydrogenase-H, selenopolypeptide subunit															4398609	HE_100	1	423		SNP (transition)	None	T -> C	GAA -> GAG	T		C	1	29	5e-108
fdhF	b4079	formate dehydrogenase-H, selenopolypeptide subunit															4398609	HE_150	1	423		SNP (transition)	None	T -> C	GAA -> GAG	T		C	1	26	6.3e-97
fdhF	b4079	formate dehydrogenase-H, selenopolypeptide subunit															4398609	HE_50	1	423		SNP (transition)	None	T -> C	GAA -> GAG	T		C	1	15	3.2e-56
fdhF	b4079	formate dehydrogenase-H, selenopolypeptide subunit															4399874	HE_100	1	2		Deletion (tandem repeat)	Frame Shift	(T)6 -> (T)5		T			1	31	7.9e-97
fdhF	b4079	formate dehydrogenase-H, selenopolypeptide subunit															4399874	HE_150	1	2		Deletion (tandem repeat)	Frame Shift	(T)6 -> (T)5		T			1	29	1.6e-93
fdhF	b4079	formate dehydrogenase-H, selenopolypeptide subunit															4399874	HE_50	1	2		Deletion (tandem repeat)	Frame Shift	(T)6 -> (T)5		T			1	29	1e-87
yjcP	b4080	predicted outer membrane factor of efflux pump															4400867	HE_100	1	225		Deletion	Frame Shift	-C		C			1	39	7.9e-114
yjcP	b4080	predicted outer membrane factor of efflux pump															4400867	HE_150	1	225		Deletion	Frame Shift	-C		C			0.976	41	4.1e-115
yjcP	b4080	predicted outer membrane factor of efflux pump															4400867	HE_50	1	225		Deletion	Frame Shift	-C		C			1	44	4e-137
phnM	b4095	carbon-phosphorus lyase complex subunit															4416600	HE_100	1	377	V -> G	SNP (transversion)	Substitution	A -> C	GTG -> GGG	A		C	1	29	4e-105
phnM	b4095	carbon-phosphorus lyase complex subunit															4416600	HE_150	1	377	V -> G	SNP (transversion)	Substitution	A -> C	GTG -> GGG	A		C	1	31	2.5e-112
phnM	b4095	carbon-phosphorus lyase complex subunit															4416600	HE_50	1	377	V -> G	SNP (transversion)	Substitution	A -> C	GTG -> GGG	A		C	1	29	5e-108
phnK	b4097	carbon-phosphorus lyase complex subunit															4419209	HE_100	1	23	D -> N	SNP (transition)	Substitution	C -> T	GAT -> AAT	C		T	1	14	4e-51
phnK	b4097	carbon-phosphorus lyase complex subunit															4419209	HE_150	1	23	D -> N	SNP (transition)	Substitution	C -> T	GAT -> AAT	C		T	1	21	2.5e-76
phnD	b4105	phosphonate/organophosphate ester transporter subunit; periplasmic binding component of ABC superfamily															4424334	HE_100	1	177	R -> H	SNP (transition)	Substitution	C -> T	CGC -> CAC	C		T	1	23	1.6e-83
phnD	b4105	phosphonate/organophosphate ester transporter subunit; periplasmic binding component of ABC superfamily															4424334	HE_150	1	177	R -> H	SNP (transition)	Substitution	C -> T	CGC -> CAC	C		T	1	12	4e-45
phnD	b4105	phosphonate/organophosphate ester transporter subunit; periplasmic binding component of ABC superfamily															4424334	HE_50	1	177	R -> H	SNP (transition)	Substitution	C -> T	CGC -> CAC	C		T	1	25	3.2e-93
					phnC	phnB	b4106	b4107	phosphonate/organophosphate ester transporter subunit; ATP-binding component of ABC superfamily	conserved protein					reverse	reverse	4425697	HE_100	0			Insertion (tandem repeat)		(A)6 -> (A)7				A	1	20	1e-72
					phnC	phnB	b4106	b4107	phosphonate/organophosphate ester transporter subunit; ATP-binding component of ABC superfamily	conserved protein					reverse	reverse	4425697	HE_150	0			Insertion (tandem repeat)		(A)6 -> (A)7				A	1	40	1e-144
phnB	b4107	conserved protein															4426090	HE_100	1	55	P -> S	SNP (transition)	Substitution	G -> A	CCC -> TCC	G		A	1	21	3.2e-74	65.5283
phnB	b4107	conserved protein															4426090	HE_150	1	55	P -> S	SNP (transition)	Substitution	G -> A	CCC -> TCC	G		A	1	22	6.3e-80	65.5283
phnB	b4107	conserved protein															4426090	HE_50	1	55	P -> S	SNP (transition)	Substitution	G -> A	CCC -> TCC	G		A	1	24	4e-87	65.5283
yjdA	b4109	conserved protein with nucleoside triphosphate hydrolase domain															4428668	HE_100	1	341		SNP (transversion)	None	G -> T	GCG -> GCT	G		T	1	26	6.3e-97
yjdA	b4109	conserved protein with nucleoside triphosphate hydrolase domain															4428668	HE_150	1	341		SNP (transversion)	None	G -> T	GCG -> GCT	G		T	1	20	1e-72
yjdA	b4109	conserved protein with nucleoside triphosphate hydrolase domain															4428668	HE_50	1	341		SNP (transversion)	None	G -> T	GCG -> GCT	G		T	1	32	4e-119
basR	b4113	DNA-binding response regulator in two-component regulatory system with BasS															4434319	HE_150	1	48	V -> E	SNP (transversion)	Substitution	A -> T	GTG -> GAG	A		T	1	27	6.3e-98
eptA	b4114	predicted metal dependent hydrolase															4435069	HE_100	1	345		Deletion	Frame Shift	-T		T			1	63	5e-196
eptA	b4114	predicted metal dependent hydrolase															4435069	HE_150	1	345		Deletion	Frame Shift	-T		T			1	49	1.3e-152
eptA	b4114	predicted metal dependent hydrolase															4435069	HE_50	1	345		Deletion	Frame Shift	-T		T			1	58	6.3e-169
eptA	b4114	predicted metal dependent hydrolase															4435655	HE_100	1	149		SNP (transition)	None	C -> T	TCG -> TCA	C		T	1	36	1e-126
eptA	b4114	predicted metal dependent hydrolase															4435655	HE_150	1	149		SNP (transition)	None	C -> T	TCG -> TCA	C		T	1	46	1e-161
eptA	b4114	predicted metal dependent hydrolase															4435655	HE_50	1	149		SNP (transition)	None	C -> T	TCG -> TCA	C		T	1	41	3.2e-144
melA	b4119	alpha-galactosidase, NAD(P)-binding															4443235	HE_100	1	272	Y -> H	SNP (transition)	Substitution	T -> C	TAC -> CAC	T		C	1	45	1e-162	57.6251
melA	b4119	alpha-galactosidase, NAD(P)-binding															4443235	HE_150	1	272	Y -> H	SNP (transition)	Substitution	T -> C	TAC -> CAC	T		C	1	35	3.2e-123	57.6251
melA	b4119	alpha-galactosidase, NAD(P)-binding															4443339	HE_100	1	306		Deletion	Frame Shift	-G		G			1	44	4e-137	57.6251
melA	b4119	alpha-galactosidase, NAD(P)-binding															4443339	HE_150	1	306		Deletion	Frame Shift	-G		G			1	30	1e-84	57.6251
melA	b4119	alpha-galactosidase, NAD(P)-binding															4443339	HE_50	1	306		Deletion	Frame Shift	-G		G			1	44	1.6e-141	57.6251
fumB	b4122	anaerobic class I fumarate hydratase (fumarase B)															4446651	HE_150	1	396	A -> V	SNP (transition)	Substitution	G -> A	GCA -> GTA	G		A	1	36	2.5e-130	54.3933
yjdL	b4130	predicted transporter															4455475	HE_100	1	483	S -> I	SNP (transversion)	Substitution	C -> A	AGC -> ATC	C		A	1	52	6.3e-188
yjdL	b4130	predicted transporter															4455475	HE_150	1	483	S -> I	SNP (transversion)	Substitution	C -> A	AGC -> ATC	C		A	1	39	4e-141
yjdL	b4130	predicted transporter															4455475	HE_50	1	483	S -> I	SNP (transversion)	Substitution	C -> A	AGC -> ATC	C		A	1	50	1e-185
cadA	b4131	lysine decarboxylase 1															4457725	HE_100	1	468		SNP (transition)	None	A -> G	CGT -> CGC	A		G	1	53	1.6e-191
cadA	b4131	lysine decarboxylase 1															4457725	HE_150	1	468		SNP (transition)	None	A -> G	CGT -> CGC	A		G	1	40	1e-148
cadA	b4131	lysine decarboxylase 1															4457725	HE_50	1	468		SNP (transition)	None	A -> G	CGT -> CGC	A		G	1	36	6.3e-134
					cadB	cadC	b4132	b4133	predicted lysine/cadaverine transporter	DNA-binding transcriptional activator					reverse	reverse	4460897	HE_150	1			SNP (transition)		C -> T		C		T	1	51	2e-189
dipZ	b4136	fused thiol:disulfide interchange protein: activator of DsbC; conserved protein															4464019	HE_100	1	512	A -> G	SNP (transversion)	Substitution	G -> C	GCC -> GGC	G		C	1	38	1.6e-137
dipZ	b4136	fused thiol:disulfide interchange protein: activator of DsbC; conserved protein															4464019	HE_150	1	512	A -> G	SNP (transversion)	Substitution	G -> C	GCC -> GGC	G		C	1	32	6.3e-116
dcuA	b4138	C4-dicarboxylate antiporter															4466550	HE_100	1	245		Deletion (tandem repeat)	Frame Shift	(G)3 -> (G)2		G			1	28	1e-84	63.6649
dcuA	b4138	C4-dicarboxylate antiporter															4466550	HE_150	1	245		Deletion (tandem repeat)	Frame Shift	(G)3 -> (G)2		G			1	28	1.6e-87	63.6649
dcuA	b4138	C4-dicarboxylate antiporter															4466550	HE_50	1	245		Deletion (tandem repeat)	Frame Shift	(G)3 -> (G)2		G			1	36	4e-105	63.6649
groS	b4142	Cpn10 chaperonin GroES, small subunit of GroESL	ess	hs													4471216	HE_150	1	6		SNP (transition)	None	G -> A	TTG -> TTA	G		A	1	43	3.2e-151	69.1642
groL	b4143	Cpn60 chaperonin GroEL, large subunit of GroESL	ess	hs													4472287	HE_150	1	251	A -> V	SNP (transition)	Substitution	C -> T	GCT -> GTT	C		T	1	24	2.5e-82	68.2281
yjeJ	b4145	predicted protein															4473984	HE_100	1	254		SNP (transition)	None	G -> A	CGC -> CGT	G		A	1	49	4e-177
yjeJ	b4145	predicted protein															4473984	HE_150	1	254		SNP (transition)	None	G -> A	CGC -> CGT	G		A	1	35	3.2e-130
yjeJ	b4145	predicted protein															4473984	HE_50	1	254		SNP (transition)	None	G -> A	CGC -> CGT	G		A	1	39	4e-141
blc	b4149	outer membrane lipoprotein (lipocalin)															4477924	HE_100	1	104		SNP (transition)	None	G -> A	CTG -> TTG	G		A	1	40	1e-144	60.309
blc	b4149	outer membrane lipoprotein (lipocalin)															4477924	HE_150	1	104		SNP (transition)	None	G -> A	CTG -> TTG	G		A	1	33	1.6e-119	60.309
blc	b4149	outer membrane lipoprotein (lipocalin)															4477924	HE_50	1	104		SNP (transition)	None	G -> A	CTG -> TTG	G		A	1	40	1e-148	60.309
frdA	b4154	fumarate reductase (anaerobic) catalytic and NAD/flavoprotein subunit															4482541	HE_150	1	97		SNP (transition)	None	G -> A	CTG -> TTG	G		A	1	28	1.6e-101	63.386
yjeP	b4159	predicted mechanosensitive channel															4487296	HE_150	1	862		SNP (transition)	None	G -> A	CAC -> CAT	G	0.048	A	0.952	21	2.1e-71
yjeP	b4159	predicted mechanosensitive channel															4488484	HE_150	1	466		SNP (transition)	None	A -> G	AGT -> AGC	A		G	1	17	6.3e-62
yjeS	b4166	predicted Fe-S electron transport protein															4493634	HE_100	1	315		SNP (transition)	None	G -> A	GGC -> GGT	G		A	1	43	1.6e-155
yjeS	b4166	predicted Fe-S electron transport protein															4493634	HE_150	1	315		SNP (transition)	None	G -> A	GGC -> GGT	G		A	1	25	1e-90
yjeS	b4166	predicted Fe-S electron transport protein															4493634	HE_50	1	315		SNP (transition)	None	G -> A	GGC -> GGT	G		A	1	44	4e-159
yjeF	b4167	predicted carbohydrate kinase															4494945	HE_150	1	123		SNP (transition)	None	T -> C	AAT -> AAC	T		C	1	24	1.6e-89
yjeF	b4167	predicted carbohydrate kinase															4495892	HE_150	1	439	G -> D	SNP (transition)	Substitution	G -> A	GGC -> GAC	G		A	1	31	2.5e-112
yjeF	b4167	predicted carbohydrate kinase															4495957	HE_100	1	461	A -> T	SNP (transition)	Substitution	G -> A	GCA -> ACA	G		A	1	48	1.6e-173
yjeF	b4167	predicted carbohydrate kinase															4495957	HE_150	1	461	A -> T	SNP (transition)	Substitution	G -> A	GCA -> ACA	G		A	0.968	31	3.1e-107
yjeF	b4167	predicted carbohydrate kinase															4495957	HE_50	1	461	A -> T	SNP (transition)	Substitution	G -> A	GCA -> ACA	G		A	0.98	49	4.9e-167
mutL	b4170	methyl-directed mismatch repair protein		hs													4498129	HE_100	1	69		SNP (transition)	None	G -> A	GCG -> GCA	G		A	1	25	1e-90	52.6926
mutL	b4170	methyl-directed mismatch repair protein		hs													4498129	HE_150	1	69		SNP (transition)	None	G -> A	GCG -> GCA	G		A	1	24	4e-87	52.6926
mutL	b4170	methyl-directed mismatch repair protein		hs													4498129	HE_50	1	69		SNP (transition)	None	G -> A	GCG -> GCA	G		A	1	36	2.5e-130	52.6926
yjfC	b4186	predicted synthetase/amidase															4513733	HE_100	1	65		SNP (transition)	None	T -> C	GAT -> GAC	T		C	1	36	2.5e-130
yjfC	b4186	predicted synthetase/amidase															4513733	HE_150	1	65		SNP (transition)	None	T -> C	GAT -> GAC	T		C	1	35	1e-126
yjfC	b4186	predicted synthetase/amidase															4513733	HE_50	1	65		SNP (transition)	None	T -> C	GAT -> GAC	T		C	1	27	6.3e-98
ulaA	b4193	L-ascorbate-specific enzyme IIC component of PTS															4520740	HE_100	1	84	S -> P	SNP (transition)	Substitution	T -> C	TCC -> CCC	T		C	1	38	1.6e-137
ulaA	b4193	L-ascorbate-specific enzyme IIC component of PTS															4520740	HE_150	1	84	S -> P	SNP (transition)	Substitution	T -> C	TCC -> CCC	T		C	1	42	6.3e-152
ulaA	b4193	L-ascorbate-specific enzyme IIC component of PTS															4520740	HE_50	1	84	S -> P	SNP (transition)	Substitution	T -> C	TCC -> CCC	T		C	1	32	4e-119
rpsR	b4202	30S ribosomal subunit protein S18	ess														4526565	HE_100	1	72	D -> E	SNP (transversion)	Substitution	T -> A	GAT -> GAA	T		A	1	43	1.6e-155	53.1924
rpsR	b4202	30S ribosomal subunit protein S18	ess														4526565	HE_150	1	72	D -> E	SNP (transversion)	Substitution	T -> A	GAT -> GAA	T		A	1	38	1e-133	53.1924
cysQ	b4214	3'(2'),5'-bisphosphate nucleotidase															4537979	HE_150	1	238		SNP (transition)	None	T -> C	AAT -> AAC	T		C	1	21	2.5e-76	58.2695
ytfM	b4220	predicted outer membrane protein and surface antigen															4544427	HE_100	1	512	G -> E	SNP (transition)	Substitution	G -> A	GGA -> GAA	G		A	1	22	6.3e-80
ytfM	b4220	predicted outer membrane protein and surface antigen															4544427	HE_150	1	512	G -> E	SNP (transition)	Substitution	G -> A	GGA -> GAA	G		A	1	19	3.2e-67
ytfP	b4222	conserved protein															4548707	HE_150	1	101		SNP (transition)	None	G -> A	AAG -> AAA	G		A	1	50	1e-175	53.4405
yzfA	b4223	predicted protein															4548707	HE_150	1	17	A -> V	SNP (transition)	Substitution	G -> A	GCT -> GTT	G		A	1	50	1e-175
yjfF	b4231	predicted sugar transporter subunit: membrane component of ABC superfamily															4555706	HE_100	1	56	I -> N	SNP (transversion)	Substitution	T -> A	ATC -> AAC	T		A	1	18	1.6e-65
yjfF	b4231	predicted sugar transporter subunit: membrane component of ABC superfamily															4555706	HE_150	1	56	I -> N	SNP (transversion)	Substitution	T -> A	ATC -> AAC	T		A	1	22	6.3e-80
					treB	treR	b4240	b4241	fused trehalose(maltose)-specific PTS enzyme: IIB component; IIC component	DNA-binding transcriptional repressor					reverse	reverse	4568149	HE_150	1			SNP (transition)		G -> A		G		A	1	33	7.9e-123
treR	b4241	DNA-binding transcriptional repressor															4568573	HE_100	1	211	A -> S	SNP (transversion)	Substitution	C -> A	GCC -> TCC	C		A	1	27	6.3e-98
treR	b4241	DNA-binding transcriptional repressor															4568573	HE_150	1	211	A -> S	SNP (transversion)	Substitution	C -> A	GCC -> TCC	C		A	1	29	3.2e-102
treR	b4241	DNA-binding transcriptional repressor															4568573	HE_50	1	211	A -> S	SNP (transversion)	Substitution	C -> A	GCC -> TCC	C		A	1	33	1.6e-119
pyrL	b4246	pyrBI operon leader peptide															4574384	HE_100	0	36		Insertion (tandem repeat)	Frame Shift	(A)8 -> (A)9				A	1	31	3.2e-109
pyrL	b4246	pyrBI operon leader peptide															4574384	HE_150	0	36		Insertion (tandem repeat)	Frame Shift	(A)8 -> (A)9				A	1	17	3.2e-60
pyrL	b4246	pyrBI operon leader peptide															4574384	HE_50	0	36		Insertion (tandem repeat)	Frame Shift	(A)8 -> (A)9				A	1	28	1e-98
					pyrL	yjgH	b4246	b4248	pyrBI operon leader peptide	predicted mRNA endoribonuclease					reverse	reverse	4574674	HE_150	1			SNP (transition)		T -> C		T		C	1	43	1.6e-155
yjgJ	b4251	predicted transcriptional regulator															4576356	HE_100	1	92		SNP (transversion)	Truncation	C -> A		C		A	1	43	7.9e-160
yjgJ	b4251	predicted transcriptional regulator															4576356	HE_150	1	92		SNP (transversion)	Truncation	C -> A		C		A	1	32	4e-119
yjgL	b4253	predicted protein															4579185	HE_100	1	598	K -> E	SNP (transition)	Substitution	A -> G	AAG -> GAG	A		G	1	86	6.3E-319
yjgL	b4253	predicted protein															4579185	HE_150	1	598	K -> E	SNP (transition)	Substitution	A -> G	AAG -> GAG	A		G	1	76	6.3e-282
yjgL	b4253	predicted protein															4579185	HE_50	1	598	K -> E	SNP (transition)	Substitution	A -> G	AAG -> GAG	A		G	1	94	0
yjgN	b4257	conserved inner membrane protein															4582346	HE_100	1	220		Deletion (tandem repeat)	Frame Shift	(A)3 -> (A)2		A			1	112	0
yjgN	b4257	conserved inner membrane protein															4582346	HE_150	1	220		Deletion (tandem repeat)	Frame Shift	(A)3 -> (A)2		A			1	109	0
yjgN	b4257	conserved inner membrane protein															4582346	HE_50	1	220		Deletion (tandem repeat)	Frame Shift	(A)3 -> (A)2		A			1	143	0
valS	b4258	valyl-tRNA synthetase	ess	hs													4584574	HE_100	1	407		SNP (transition)	None	C -> T	AAG -> AAA	C		T	1	33	1.6e-119	57.0302
valS	b4258	valyl-tRNA synthetase	ess	hs													4584574	HE_150	1	407		SNP (transition)	None	C -> T	AAG -> AAA	C		T	1	26	2.5e-94	57.0302
valS	b4258	valyl-tRNA synthetase	ess	hs													4584574	HE_50	1	407		SNP (transition)	None	C -> T	AAG -> AAA	C		T	1	37	6.3e-134	57.0302
pepA	b4260	aminopeptidase A, a cyteinylglycinase															4587053	HE_100	1	286	G -> C	SNP (transversion)	Substitution	C -> A	GGC -> TGC	C		A	1	27	3.2e-95	57.2616
pepA	b4260	aminopeptidase A, a cyteinylglycinase															4587053	HE_150	1	286	G -> C	SNP (transversion)	Substitution	C -> A	GGC -> TGC	C		A	1	21	2.5e-76	57.2616
pepA	b4260	aminopeptidase A, a cyteinylglycinase															4587053	HE_50	1	286	G -> C	SNP (transversion)	Substitution	C -> A	GGC -> TGC	C		A	1	34	4e-123	57.2616
yjgP	b4261	conserved inner membrane protein	ess														4588281	HE_100	1	36	G -> V	SNP (transversion)	Substitution	G -> T	GGC -> GTC	G		T	1	34	1.6e-126
yjgP	b4261	conserved inner membrane protein	ess														4588281	HE_150	1	36	G -> V	SNP (transversion)	Substitution	G -> T	GGC -> GTC	G		T	1	21	4e-72
yjgP	b4261	conserved inner membrane protein	ess														4588281	HE_50	1	36	G -> V	SNP (transversion)	Substitution	G -> T	GGC -> GTC	G		T	1	28	1e-98
yjgQ	b4262	conserved inner membrane protein	ess														4589978	HE_100	1	235	T -> M	SNP (transition)	Substitution	C -> T	ACG -> ATG	C	0.034	T	0.966	29	4.6e-100
yjgQ	b4262	conserved inner membrane protein	ess														4589978	HE_150	1	235	T -> M	SNP (transition)	Substitution	C -> T	ACG -> ATG	C		T	1	23	1.6e-83
yjgQ	b4262	conserved inner membrane protein	ess														4589978	HE_50	1	235	T -> M	SNP (transition)	Substitution	C -> T	ACG -> ATG	C		T	1	26	2.5e-94
idnO	b4266	5-keto-D-gluconate-5-reductase															4595158	HE_150	0	51		Insertion (tandem repeat)	Frame Shift	(T)5 -> (T)6				T	1	35	3.2e-123
insG	b4278	KpLE2 phage-like element; IS4 predicted transposase															4605049	HE_100	1	114	L -> F	SNP (transition)	Substitution	G -> A	CTC -> TTC	G		A	1	27	6.3e-98
insG	b4278	KpLE2 phage-like element; IS4 predicted transposase															4605049	HE_150	1	114	L -> F	SNP (transition)	Substitution	G -> A	CTC -> TTC	G		A	1	34	2.5e-116
yjhB	b4279	KpLE2 phage-like element; predicted transporter															4606861	HE_100	0	283		Insertion (tandem repeat)	Frame Shift	(A)7 -> (A)8				A	0.984	62	2e-212
yjhB	b4279	KpLE2 phage-like element; predicted transporter															4606861	HE_150	0	283		Insertion (tandem repeat)	Frame Shift	(A)7 -> (A)8				A	1	34	1e-119
yjhB	b4279	KpLE2 phage-like element; predicted transporter															4606861	HE_50	0	283		Insertion (tandem repeat)	Frame Shift	(A)7 -> (A)8				A	1	63	1.6e-227
yjhC	b4280	KpLE2 phage-like element; predicted oxidoreductase															4607698	HE_100	1	152	E -> G	SNP (transition)	Substitution	A -> G	GAA -> GGA	A		G	1	77	1.3e-285
yjhC	b4280	KpLE2 phage-like element; predicted oxidoreductase															4607698	HE_150	1	152	E -> G	SNP (transition)	Substitution	A -> G	GAA -> GGA	A		G	1	57	6.3e-206
yjhC	b4280	KpLE2 phage-like element; predicted oxidoreductase															4607698	HE_50	1	152	E -> G	SNP (transition)	Substitution	A -> G	GAA -> GGA	A		G	1	70	1e-252
insI-3	b4284	KpLE2 phage-like element; IS30 transposase															4609431	HE_100	1	382	T -> A	SNP (transition)	Substitution	T -> C	ACA -> GCA	T		C	1	44	1.6e-119
insI-3	b4284	KpLE2 phage-like element; IS30 transposase															4609431	HE_150	1	382	T -> A	SNP (transition)	Substitution	T -> C	ACA -> GCA	T		C	1	31	1.6e-87
insI-3	b4284	KpLE2 phage-like element; IS30 transposase															4609431	HE_50	1	382	T -> A	SNP (transition)	Substitution	T -> C	ACA -> GCA	T		C	1	46	1e-138
fecD	b4288	KpLE2 phage-like element; iron-dicitrate transporter subunit; membrane component of ABC superfamily															4613501	HE_150	1	291	H -> Y	SNP (transition)	Substitution	G -> A	CAT -> TAT	G		A	1	23	1.6e-83
fecB	b4290	KpLE2 phage-like element; iron-dicitrate transporter subunit; periplasmic-binding component of ABC superfamily															4615449	HE_100	1	273		Deletion	Frame Shift	-G		G			1	30	1e-90	58.8076
fecB	b4290	KpLE2 phage-like element; iron-dicitrate transporter subunit; periplasmic-binding component of ABC superfamily															4615449	HE_150	1	273		Deletion	Frame Shift	-G		G			1	29	1.3e-90	58.8076
					insA-7	yjhU	b4294	b4295	KpLE2 phage-like element; IS1 repressor protein InsA	KpLE2 phage-like element; predicted DNA-binding transcriptional regulator					forward	reverse	4621282	HE_150	1			SNP (transition)		G -> A		G		A	1	33	1.6e-119
yjhF	b4296	KpLE2 phage-like element; predicted transporter															4623873	HE_100	1	35		SNP (transition)	None	G -> A	GTC -> GTT	G		A	1	39	5e-145
yjhF	b4296	KpLE2 phage-like element; predicted transporter															4623873	HE_150	1	35		SNP (transition)	None	G -> A	GTC -> GTT	G		A	1	33	3.2e-116
yjhG	b4297	KpLE2 phage-like element; predicted dehydratase															4625469	HE_100	1	195	G -> R	SNP (transition)	Substitution	C -> T	GGA -> AGA	C		T	1	21	5e-70	54.5671
yjhG	b4297	KpLE2 phage-like element; predicted dehydratase															4625469	HE_150	1	195	G -> R	SNP (transition)	Substitution	C -> T	GGA -> AGA	C		T	1	30	1e-105	54.5671
yjhG	b4297	KpLE2 phage-like element; predicted dehydratase															4625469	HE_50	1	195	G -> R	SNP (transition)	Substitution	C -> T	GGA -> AGA	C		T	1	22	1e-77	54.5671
sgcE	b4301	KpLE2 phage-like element; predicted epimerase															4629206	HE_150	1	97	E -> K	SNP (transition)	Substitution	C -> T	GAA -> AAA	C		T	1	22	4e-82
sgcE	b4301	KpLE2 phage-like element; predicted epimerase															4629323	HE_100	1	58	P -> T	SNP (transversion)	Substitution	G -> T	CCT -> ACT	G		T	1	29	4e-105
sgcE	b4301	KpLE2 phage-like element; predicted epimerase															4629323	HE_150	1	58	P -> T	SNP (transversion)	Substitution	G -> T	CCT -> ACT	G		T	1	21	2.5e-76
sgcE	b4301	KpLE2 phage-like element; predicted epimerase															4629323	HE_50	1	58	P -> T	SNP (transversion)	Substitution	G -> T	CCT -> ACT	G		T	1	26	2.5e-94
sgcC	b4304	KpLE2 phage-like element; predicted phosphotransferase enzyme IIC component															4631927	HE_150	1	92	G -> S	SNP (transition)	Substitution	C -> T	GGC -> AGC	C		T	1	29	5e-108
yjhR	b4308																4636909	HE_100	1	54		SNP (transition)	None	A -> G	TCA -> TCG	A		G	1	77	6.3e-278
yjhR	b4308																4636909	HE_150	1	54		SNP (transition)	None	A -> G	TCA -> TCG	A		G	1	65	1e-234
yjhR	b4308																4636909	HE_50	1	54		SNP (transition)	None	A -> G	TCA -> TCG	A		G	1	56	2.5e-202
yjhT	b4310	conserved protein															4639822	HE_100	1	301		Deletion (tandem repeat)	Frame Shift	(T)6 -> (T)5		T			1	41	7.9e-128
yjhT	b4310	conserved protein															4639822	HE_150	1	301		Deletion (tandem repeat)	Frame Shift	(T)6 -> (T)5		T			1	34	6.3e-113
yjjQ	b4365	predicted DNA-binding transcriptional regulator															4650281	HE_100	1	65	D -> V	SNP (transversion)	Substitution	A -> T	GAT -> GTT	A		T	1	49	4e-177
yjjQ	b4365	predicted DNA-binding transcriptional regulator															4650281	HE_150	1	65	D -> V	SNP (transversion)	Substitution	A -> T	GAT -> GTT	A		T	1	47	1.3e-174
yjjQ	b4365	predicted DNA-binding transcriptional regulator															4650281	HE_50	1	65	D -> V	SNP (transversion)	Substitution	A -> T	GAT -> GTT	A		T	1	47	6.3e-170
prfC	b4375	peptide chain release factor RF-3															4657428	HE_100	1	468		SNP (transition)	None	T -> C	GTT -> GTC	T		C	1	42	4e-156	52.9296
prfC	b4375	peptide chain release factor RF-3															4657428	HE_150	1	468		SNP (transition)	None	T -> C	GTT -> GTC	T		C	1	26	6.3e-97	52.9296
prfC	b4375	peptide chain release factor RF-3															4657428	HE_50	1	468		SNP (transition)	None	T -> C	GTT -> GTC	T		C	1	29	5e-108	52.9296
yjjI	b4380	conserved protein															4663100	HE_100	1	193	P -> S	SNP (transition)	Substitution	G -> A	CCT -> TCT	G		A	1	26	6.3e-97	54.3606
yjjI	b4380	conserved protein															4663100	HE_150	1	193	P -> S	SNP (transition)	Substitution	G -> A	CCT -> TCT	G		A	1	26	1e-91	54.3606
yjjI	b4380	conserved protein															4663100	HE_50	1	193	P -> S	SNP (transition)	Substitution	G -> A	CCT -> TCT	G		A	1	38	1.6e-137	54.3606
lplA	b4386	lipoate-protein ligase A															4670354	HE_150	1	125		SNP (transition)	None	C -> T	GTG -> GTA	C		T	1	14	4e-51	51.6115
serB	b4388	3-phosphoserine phosphatase															4672142	HE_100	1	213	Y -> H	SNP (transition)	Substitution	T -> C	TAC -> CAC	T		C	1	14	1e-49	54.2768
serB	b4388	3-phosphoserine phosphatase															4672142	HE_150	1	213	Y -> H	SNP (transition)	Substitution	T -> C	TAC -> CAC	T		C	1	15	3.2e-56	54.2768
serB	b4388	3-phosphoserine phosphatase															4672142	HE_50	1	213	Y -> H	SNP (transition)	Substitution	T -> C	TAC -> CAC	T		C	1	23	1.6e-83	54.2768
borD	b0557	DLP12 prophage; predicted lipoprotein															517213 or 630473	HE_100	1	79		SNP (transition)	None	A -> G	GGT -> GGC	A	0.618	G	0.382	76	3.2e-84
borD	b0557	DLP12 prophage; predicted lipoprotein															517213 or 630473	HE_150	1	79		SNP (transition)	None	A -> G	GGT -> GGC	A	0.516	G	0.484	91	7.7e-133
borD	b0557	DLP12 prophage; predicted lipoprotein															517213 or 630473	HE_50	1	79		SNP (transition)	None	A -> G	GGT -> GGC	A	0.543	G	0.457	92	1.8e-125
appY	b0564	DLP12 prophage; DNA-binding transcriptional activator															522751 or 636011	HE_100	0	172		Insertion (tandem repeat)	Frame Shift	(A)8 -> (A)9				A	0.566	99	5.4e-174
appY	b0564	DLP12 prophage; DNA-binding transcriptional activator															522751 or 636011	HE_150	0	172		Insertion (tandem repeat)	Frame Shift	(A)8 -> (A)9				A	0.516	126	5.6e-198
appY	b0564	DLP12 prophage; DNA-binding transcriptional activator															522751 or 636011	HE_50	0	172		Insertion (tandem repeat)	Frame Shift	(A)8 -> (A)9				A	0.434	145	1.3e-185
appY	b0564	DLP12 prophage; DNA-binding transcriptional activator															522821 or 636081	HE_150	1	195		SNP (transition)	None	C -> T	CTC -> CTT	C	0.54	T	0.46	139	4.8e-197
					ompT	envY	b0565	b0566	DLP12 prophage; outer membrane protease VII (outer membrane protein 3b)	DNA-binding transcriptional activator of porin biosynthesis					reverse	reverse	524628 or 637888	HE_100	1			SNP (transversion)		C -> G		C	0.571	G	0.429	28	1.9e-36
					ompT	envY	b0565	b0566	DLP12 prophage; outer membrane protease VII (outer membrane protein 3b)	DNA-binding transcriptional activator of porin biosynthesis					reverse	reverse	524628 or 637888	HE_150	1			SNP (transversion)		C -> G		C	0.566	G	0.434	53	9.8e-69
					ompT	envY	b0565	b0566	DLP12 prophage; outer membrane protease VII (outer membrane protein 3b)	DNA-binding transcriptional activator of porin biosynthesis					reverse	reverse	524628 or 637888	HE_50	1			SNP (transversion)		C -> G		C	0.404	G	0.596	52	4.8e-98
nfrB	b0569	bacteriophage N4 receptor, inner membrane subunit															531095 or 644355	HE_100	1	214	E -> K	SNP (transition)	Substitution	C -> T	GAG -> AAG	C	0.515	T	0.485	33	2.9e-49
nfrB	b0569	bacteriophage N4 receptor, inner membrane subunit															531095 or 644355	HE_150	1	214	E -> K	SNP (transition)	Substitution	C -> T	GAG -> AAG	C	0.509	T	0.491	55	2.4e-82
nfrB	b0569	bacteriophage N4 receptor, inner membrane subunit															531095 or 644355	HE_50	1	214	E -> K	SNP (transition)	Substitution	C -> T	GAG -> AAG	C	0.446	T	0.554	56	1.4e-96
cusR	b0571	DNA-binding response regulator in two-component regulatory system with CusS															533498 or 646758	HE_100	1	168		Deletion	Frame Shift	-C		C			0.438	48	2.7e-48
cusR	b0571	DNA-binding response regulator in two-component regulatory system with CusS															533498 or 646758	HE_150	1	168		Deletion	Frame Shift	-C		C			0.39	41	2.5e-39
cusR	b0571	DNA-binding response regulator in two-component regulatory system with CusS															533498 or 646758	HE_50	1	168		Deletion	Frame Shift	-C		C			0.553	38	3.6e-51
cusC	b0572	copper/silver efflux system, outer membrane component															534690 or 647950	HE_100	1	179	A -> T	SNP (transition)	Substitution	G -> A	GCG -> ACG	G	0.444	A	0.556	45	1e-80
cusC	b0572	copper/silver efflux system, outer membrane component															534690 or 647950	HE_150	1	179	A -> T	SNP (transition)	Substitution	G -> A	GCG -> ACG	G	0.581	A	0.419	43	6e-52
cusC	b0572	copper/silver efflux system, outer membrane component															534690 or 647950	HE_50	1	179	A -> T	SNP (transition)	Substitution	G -> A	GCG -> ACG	G	0.423	A	0.577	71	1.9e-132
cusA	b0575	copper/silver efflux system, membrane component															538790 or 652050	HE_100	1	507		SNP (transition)	None	C -> T	GGC -> GGT	C	0.511	T	0.489	45	2.6e-67
cusA	b0575	copper/silver efflux system, membrane component															538790 or 652050	HE_150	1	507		SNP (transition)	None	C -> T	GGC -> GGT	C	0.536	T	0.464	56	4.2e-81
ybdJ	b0580	predicted inner membrane protein															544690 or 657950	HE_100	1	22		Deletion	Frame Shift	-G		G			0.527	74	2.4e-104
ybdJ	b0580	predicted inner membrane protein															544690 or 657950	HE_150	1	22		Deletion	Frame Shift	-G		G			0.571	84	1.8e-130
ybdJ	b0580	predicted inner membrane protein															544690 or 657950	HE_50	1	22		Deletion	Frame Shift	-G		G			0.623	77	3.3e-133
ybdK	b0581	gamma-glutamyl:cysteine ligase															545314 or 658574	HE_100	1	209	R -> H	SNP (transition)	Substitution	C -> T	CGC -> CAC	C	0.472	T	0.528	53	1.4e-86
ybdK	b0581	gamma-glutamyl:cysteine ligase															545314 or 658574	HE_150	1	209	R -> H	SNP (transition)	Substitution	C -> T	CGC -> CAC	C	0.418	T	0.582	55	1.2e-100
ybdK	b0581	gamma-glutamyl:cysteine ligase															545314 or 658574	HE_50	1	209	R -> H	SNP (transition)	Substitution	C -> T	CGC -> CAC	C	0.443	T	0.557	61	6.2e-106
fepA	b0584	iron-enterobactin outer membrane transporter															548936 or 662196	HE_150	1	705		SNP (transition)	None	C -> T	TTG -> TTA	C	0.459	T	0.541	61	3e-102	54.4051
fepA	b0584	iron-enterobactin outer membrane transporter															550227 or 663487	HE_100	1	275	Y -> F	SNP (transversion)	Substitution	T -> A	TAC -> TTC	T	0.452	A	0.548	31	2.1e-48	54.4051
fepA	b0584	iron-enterobactin outer membrane transporter															550227 or 663487	HE_150	1	275	Y -> F	SNP (transversion)	Substitution	T -> A	TAC -> TTC	T	0.5	A	0.5	62	1.8e-88	54.4051
fes	b0585	enterobactin/ferric enterobactin esterase															551986 or 665246	HE_100	1	206	I -> V	SNP (transition)	Substitution	A -> G	ATC -> GTC	A	0.435	G	0.565	23	7.2e-39
fes	b0585	enterobactin/ferric enterobactin esterase															551986 or 665246	HE_150	1	206	I -> V	SNP (transition)	Substitution	A -> G	ATC -> GTC	A	0.448	G	0.552	29	1.7e-50
fes	b0585	enterobactin/ferric enterobactin esterase															551986 or 665246	HE_50	1	206	I -> V	SNP (transition)	Substitution	A -> G	ATC -> GTC	A	0.607	G	0.393	28	8.5e-31
fes	b0585	enterobactin/ferric enterobactin esterase															552415 or 665675	HE_150	1	349	H -> Y	SNP (transition)	Substitution	C -> T	CAT -> TAT	C	0.453	T	0.547	53	3.1e-90
entF	b0586	enterobactin synthase multienzyme complex component F, ATP-dependent															553131 or 666391	HE_100	1	140	L -> Q	SNP (transversion)	Substitution	T -> A	CTG -> CAG	T	0.463	A	0.537	41	9.7e-71	52.8527
entF	b0586	enterobactin synthase multienzyme complex component F, ATP-dependent															553131 or 666391	HE_150	1	140	L -> Q	SNP (transversion)	Substitution	T -> A	CTG -> CAG	T	0.515	A	0.485	66	2.8e-100	52.8527
entF	b0586	enterobactin synthase multienzyme complex component F, ATP-dependent															553131 or 666391	HE_50	1	140	L -> Q	SNP (transversion)	Substitution	T -> A	CTG -> CAG	T	0.468	A	0.532	47	4.7e-80	52.8527
fepE	b0587	regulator of length of O-antigen component of lipopolysaccharide chains															556933 or 670193	HE_150	1	42		Deletion (tandem repeat)	Frame Shift	(A)7 -> (A)6		A			0.438	73	4.9e-76
fepE	b0587	regulator of length of O-antigen component of lipopolysaccharide chains															557154 or 670414	HE_100	1	115		SNP (transition)	None	C -> T	AGC -> AGT	C	0.511	T	0.489	45	1.6e-69
fepE	b0587	regulator of length of O-antigen component of lipopolysaccharide chains															557154 or 670414	HE_150	1	115		SNP (transition)	None	C -> T	AGC -> AGT	C	0.541	T	0.459	61	3e-84
fepE	b0587	regulator of length of O-antigen component of lipopolysaccharide chains															557154 or 670414	HE_50	1	115		SNP (transition)	None	C -> T	AGC -> AGT	C	0.492	T	0.508	59	5.9e-92
fepE	b0587	regulator of length of O-antigen component of lipopolysaccharide chains															557400 or 670660	HE_150	1	197		SNP (transition)	None	G -> A	ACG -> ACA	G	0.423	A	0.577	71	2.4e-128
fepG	b0589	iron-enterobactin transporter subunit; membrane component of ABC superfamily															559696 or 672956	HE_100	1	17	S -> P	SNP (transition)	Substitution	A -> G	TCC -> CCC	A	0.346	G	0.654	26	4.9e-52
fepG	b0589	iron-enterobactin transporter subunit; membrane component of ABC superfamily															559696 or 672956	HE_150	1	17	S -> P	SNP (transition)	Substitution	A -> G	TCC -> CCC	A	0.531	G	0.469	49	9.2e-70
fepG	b0589	iron-enterobactin transporter subunit; membrane component of ABC superfamily															559696 or 672956	HE_50	1	17	S -> P	SNP (transition)	Substitution	A -> G	TCC -> CCC	A	0.5	G	0.5	44	1.3e-67
fepD	b0590	membrane component of ABC superfamily iron-enterobactin transporter															559996 or 673256	HE_100	1	250		SNP (transition)	None	A -> G	GGT -> GGC	A	0.636	G	0.364	22	5.1e-24
fepD	b0590	membrane component of ABC superfamily iron-enterobactin transporter															559996 or 673256	HE_150	1	250		SNP (transition)	None	A -> G	GGT -> GGC	A	0.457	G	0.543	46	6.9e-78
fepD	b0590	membrane component of ABC superfamily iron-enterobactin transporter															559996 or 673256	HE_50	1	250		SNP (transition)	None	A -> G	GGT -> GGC	A	0.548	G	0.452	31	4.2e-44
fepB	b0592	iron-enterobactin transporter subunit; periplasmic-binding component of ABC superfamily															562583 or 675843	HE_100	1	162	I -> F	SNP (transversion)	Substitution	T -> A	ATT -> TTT	T	0.517	A	0.483	29	1.2e-44	54.1546
fepB	b0592	iron-enterobactin transporter subunit; periplasmic-binding component of ABC superfamily															562583 or 675843	HE_150	1	162	I -> F	SNP (transversion)	Substitution	T -> A	ATT -> TTT	T	0.6	A	0.4	40	3.9e-49	54.1546
fepB	b0592	iron-enterobactin transporter subunit; periplasmic-binding component of ABC superfamily															562687 or 675947	HE_100	1	127	D -> G	SNP (transition)	Substitution	T -> C	GAT -> GGT	T	0.667	C	0.333	30	3e-30	54.1546
fepB	b0592	iron-enterobactin transporter subunit; periplasmic-binding component of ABC superfamily															562687 or 675947	HE_150	1	127	D -> G	SNP (transition)	Substitution	T -> C	GAT -> GGT	T	0.535	C	0.465	43	9.5e-59	54.1546
fepB	b0592	iron-enterobactin transporter subunit; periplasmic-binding component of ABC superfamily															562687 or 675947	HE_50	1	127	D -> G	SNP (transition)	Substitution	T -> C	GAT -> GGT	T	0.515	C	0.485	33	1.2e-47	54.1546
					fepB	entC	b0592	b0593	iron-enterobactin transporter subunit; periplasmic-binding component of ABC superfamily	isochorismate synthase 1					reverse	forward	563218 or 676478	HE_100	1			SNP (transition)		C -> T		C	0.535	T	0.465	43	9.5e-59
					fepB	entC	b0592	b0593	iron-enterobactin transporter subunit; periplasmic-binding component of ABC superfamily	isochorismate synthase 1					reverse	forward	563218 or 676478	HE_150	1			SNP (transition)		C -> T		C	0.467	T	0.533	75	2.9e-123
entC	b0593	isochorismate synthase 1															564535 or 677795	HE_100	1	365		SNP (transition)	None	G -> A	GTG -> GTA	G	0.438	A	0.563	32	1.2e-58
entC	b0593	isochorismate synthase 1															564535 or 677795	HE_150	1	365		SNP (transition)	None	G -> A	GTG -> GTA	G	0.313	A	0.688	32	4.1e-72
entC	b0593	isochorismate synthase 1															564535 or 677795	HE_50	1	365		SNP (transition)	None	G -> A	GTG -> GTA	G	0.568	A	0.432	37	5.1e-45
entE	b0594	Enterobactin synthetase component E															565726 or 678986	HE_100	1	367		SNP (transition)	None	T -> C	GTT -> GTC	T	0.571	C	0.429	42	5.6e-54	52.9693
entE	b0594	Enterobactin synthetase component E															565726 or 678986	HE_150	1	367		SNP (transition)	None	T -> C	GTT -> GTC	T	0.559	C	0.441	59	3.9e-75	52.9693
entE	b0594	Enterobactin synthetase component E															565726 or 678986	HE_50	1	367		SNP (transition)	None	T -> C	GTT -> GTC	T	0.596	C	0.404	47	3.5e-58	52.9693
entE	b0594	Enterobactin synthetase component E															565867 or 679127	HE_100	1	414		SNP (transition)	None	C -> T	GGC -> GGT	C	0.489	T	0.511	47	6.4e-74	52.9693
entE	b0594	Enterobactin synthetase component E															565867 or 679127	HE_150	1	414		SNP (transition)	None	C -> T	GGC -> GGT	C	0.474	T	0.526	78	6.1e-126	52.9693
entE	b0594	Enterobactin synthetase component E															565867 or 679127	HE_50	1	414		SNP (transition)	None	C -> T	GGC -> GGT	C	0.5	T	0.5	62	1.2e-94	52.9693
entB	b0595	isochorismatase															566796 or 680056	HE_100	1	183	R -> C	SNP (transition)	Substitution	C -> T	CGT -> TGT	C	0.531	T	0.469	32	1.8e-47	51.3853
entB	b0595	isochorismatase															566796 or 680056	HE_150	1	183	R -> C	SNP (transition)	Substitution	C -> T	CGT -> TGT	C	0.417	T	0.583	60	5.2e-110	51.3853
entB	b0595	isochorismatase															566796 or 680056	HE_50	1	183	R -> C	SNP (transition)	Substitution	C -> T	CGT -> TGT	C	0.488	T	0.512	41	5.3e-67	51.3853
entA	b0596	2,3-dihydro-2,3-dihydroxybenzoate dehydrogenase															567631 or 680891	HE_150	1	175		SNP (transition)	None	C -> T	GGC -> GGT	C	0.484	T	0.516	31	4.7e-45
cstA	b0598	carbon starvation protein															568604 or 681864	HE_100	0	52		Insertion (tandem repeat)	Frame Shift	(T)5 -> (T)6				T	0.375	48	1.2e-52	60.1476
cstA	b0598	carbon starvation protein															568604 or 681864	HE_150	0	52		Insertion (tandem repeat)	Frame Shift	(T)5 -> (T)6				T	0.414	70	2e-88	60.1476
cstA	b0598	carbon starvation protein															568604 or 681864	HE_50	0	52		Insertion (tandem repeat)	Frame Shift	(T)5 -> (T)6				T	0.58	69	2.4e-125	60.1476
					ybdH	ybdL	b0599	b0600	predicted oxidoreductase	methionine aminotransferase, PLP-dependent					reverse	forward	572056 or 685316	HE_100	1			Deletion		-A		A			0.442	43	9.9e-48
					ybdH	ybdL	b0599	b0600	predicted oxidoreductase	methionine aminotransferase, PLP-dependent					reverse	forward	572056 or 685316	HE_150	1			Deletion		-A		A			0.424	59	9.3e-62
					ybdH	ybdL	b0599	b0600	predicted oxidoreductase	methionine aminotransferase, PLP-dependent					reverse	forward	572056 or 685316	HE_50	1			Deletion		-A		A			0.59	61	8.6e-92
ybdO	b0603	predicted DNA-binding transcriptional regulator															575699 or 688959	HE_100	1	159	I -> N	SNP (transversion)	Substitution	A -> T	ATC -> AAC	A	0.511	T	0.489	90	1.6e-137
ybdO	b0603	predicted DNA-binding transcriptional regulator															575699 or 688959	HE_150	1	159	I -> N	SNP (transversion)	Substitution	A -> T	ATC -> AAC	A	0.536	T	0.464	112	1.8e-155
ybdO	b0603	predicted DNA-binding transcriptional regulator															575699 or 688959	HE_50	1	159	I -> N	SNP (transversion)	Substitution	A -> T	ATC -> AAC	A	0.52	T	0.48	100	1.5e-144
ybdO	b0603	predicted DNA-binding transcriptional regulator															575830 or 689090	HE_100	1	115	M -> I	SNP (transition)	Substitution	C -> T	ATG -> ATA	C	0.4	T	0.6	85	1.2e-165
ybdO	b0603	predicted DNA-binding transcriptional regulator															575830 or 689090	HE_150	1	115	M -> I	SNP (transition)	Substitution	C -> T	ATG -> ATA	C	0.439	T	0.561	139	1.6e-233
dsbG	b0604	periplasmic disulfide isomerase/thiol-disulphideoxidase															576819 or 690079	HE_150	1	104	S -> F	SNP (transition)	Substitution	G -> A	TCC -> TTC	G	0.455	A	0.545	66	3.5e-115	63.3892
					dsbG	ahpC	b0604	b0605	periplasmic disulfide isomerase/thiol-disulphideoxidase	alkyl hydroperoxide reductase, C22 subunit					reverse	forward	577426 or 690686	HE_150	1			SNP (transversion)		A -> T		A	0.571	T	0.429	84	7.1e-103
ybdR	b0608	predicted oxidoreductase, Zn-dependent and NAD(P)-binding															581095 or 694355	HE_100	1	151	V -> A	SNP (transition)	Substitution	T -> C	GTG -> GCG	T	0.49	C	0.51	51	6.2e-80	56.2247
ybdR	b0608	predicted oxidoreductase, Zn-dependent and NAD(P)-binding															581095 or 694355	HE_150	1	151	V -> A	SNP (transition)	Substitution	T -> C	GTG -> GCG	T	0.519	C	0.481	54	1.9e-76	56.2247
ybdR	b0608	predicted oxidoreductase, Zn-dependent and NAD(P)-binding															581095 or 694355	HE_50	1	151	V -> A	SNP (transition)	Substitution	T -> C	GTG -> GCG	T	0.625	C	0.375	40	4e-44	56.2247
					ybdR	rnk	b0608	b0610	predicted oxidoreductase, Zn-dependent and NAD(P)-binding	regulator of nucleoside diphosphate kinase					forward	reverse	582111 or 695371	HE_150	1			SNP (transition)		G -> A		G	0.611	A	0.389	54	1.3e-61
rnk	b0610	regulator of nucleoside diphosphate kinase															582266 or 695526	HE_100	1	86		SNP (transition)	None	A -> G	ACT -> ACC	A	0.519	G	0.481	27	1.6e-41	51.5345
rnk	b0610	regulator of nucleoside diphosphate kinase															582266 or 695526	HE_150	1	86		SNP (transition)	None	A -> G	ACT -> ACC	A	0.463	G	0.537	67	3e-111	51.5345
rnk	b0610	regulator of nucleoside diphosphate kinase															582266 or 695526	HE_50	1	86		SNP (transition)	None	A -> G	ACT -> ACC	A	0.511	G	0.489	47	2.5e-70	51.5345
rna	b0611	ribonuclease I															582792 or 696052	HE_150	1	256		SNP (transition)	None	G -> A	AAC -> AAT	G	0.542	A	0.458	48	1.7e-66	56.9136
citT	b0612	citrate:succinate antiporter															584196 or 697456	HE_100	1	314	G -> D	SNP (transition)	Substitution	C -> T	GGT -> GAT	C	0.5	T	0.5	36	2.3e-57
citT	b0612	citrate:succinate antiporter															584196 or 697456	HE_150	1	314	G -> D	SNP (transition)	Substitution	C -> T	GGT -> GAT	C	0.506	T	0.494	89	8.2e-138
citT	b0612	citrate:succinate antiporter															584196 or 697456	HE_50	1	314	G -> D	SNP (transition)	Substitution	C -> T	GGT -> GAT	C	0.491	T	0.509	57	7.5e-92
citF	b0615	citrate lyase, citrate-ACP transferase (alpha) subunit															586744 or 700004	HE_100	1	462	I -> V	SNP (transition)	Substitution	T -> C	ATT -> GTT	T	0.412	C	0.588	34	1.4e-63
citF	b0615	citrate lyase, citrate-ACP transferase (alpha) subunit															586744 or 700004	HE_150	1	462	I -> V	SNP (transition)	Substitution	T -> C	ATT -> GTT	T	0.673	C	0.327	49	8.3e-46
citF	b0615	citrate lyase, citrate-ACP transferase (alpha) subunit															586744 or 700004	HE_50	1	462	I -> V	SNP (transition)	Substitution	T -> C	ATT -> GTT	T	0.615	C	0.385	39	7.9e-46
citF	b0615	citrate lyase, citrate-ACP transferase (alpha) subunit															587790 or 701050	HE_100	0	113		Insertion (tandem repeat)	Frame Shift	(C)3 -> (C)4				C	0.419	31	6.5e-38
citF	b0615	citrate lyase, citrate-ACP transferase (alpha) subunit															587790 or 701050	HE_150	0	113		Insertion (tandem repeat)	Frame Shift	(C)3 -> (C)4				C	0.608	51	1.9e-98
citF	b0615	citrate lyase, citrate-ACP transferase (alpha) subunit															587790 or 701050	HE_50	0	113		Insertion (tandem repeat)	Frame Shift	(C)3 -> (C)4				C	0.458	59	1.5e-78
citF	b0615	citrate lyase, citrate-ACP transferase (alpha) subunit															587930 or 701190	HE_100	1	66		SNP (transversion)	None	G -> T	TCC -> TCA	G	0.433	T	0.567	30	1.5e-55
citF	b0615	citrate lyase, citrate-ACP transferase (alpha) subunit															587930 or 701190	HE_150	1	66		SNP (transversion)	None	G -> T	TCC -> TCA	G	0.519	T	0.481	54	1.2e-81
citF	b0615	citrate lyase, citrate-ACP transferase (alpha) subunit															587930 or 701190	HE_50	1	66		SNP (transversion)	None	G -> T	TCC -> TCA	G	0.375	T	0.625	40	1.3e-82
citA	b0619	sensory histidine kinase in two-component regulatory system with citB															592236 or 705496	HE_100	1	482		SNP (transition)	None	G -> A	GAG -> GAA	G	0.419	A	0.581	31	1.3e-53
citA	b0619	sensory histidine kinase in two-component regulatory system with citB															592236 or 705496	HE_150	1	482		SNP (transition)	None	G -> A	GAG -> GAA	G	0.522	A	0.478	67	1.3e-93
citA	b0619	sensory histidine kinase in two-component regulatory system with citB															592236 or 705496	HE_50	1	482		SNP (transition)	None	G -> A	GAG -> GAA	G	0.418	A	0.582	67	2.3e-122
citA	b0619	sensory histidine kinase in two-component regulatory system with citB															592303 or 705563	HE_150	1	505	I -> V	SNP (transition)	Substitution	A -> G	ATT -> GTT	A	0.557	G	0.443	70	1.4e-95
dcuC	b0621	anaerobic C4-dicarboxylate transport															594273 or 707533	HE_100	1	84	M -> I	SNP (transition)	Substitution	C -> T	ATG -> ATA	C	0.47	T	0.53	66	2e-111
dcuC	b0621	anaerobic C4-dicarboxylate transport															594273 or 707533	HE_150	1	84	M -> I	SNP (transition)	Substitution	C -> T	ATG -> ATA	C	0.482	T	0.518	112	5.7e-177
dcuC	b0621	anaerobic C4-dicarboxylate transport															594273 or 707533	HE_50	1	84	M -> I	SNP (transition)	Substitution	C -> T	ATG -> ATA	C	0.359	T	0.641	103	3.3e-210
					dcuC	crcA	b0621	b0622	anaerobic C4-dicarboxylate transport	palmitoyl transferase for Lipid A					reverse	forward	594966 or 708226	HE_100	1			SNP (transition)		C -> T		C	0.467	T	0.533	122	2.9e-199
					dcuC	crcA	b0621	b0622	anaerobic C4-dicarboxylate transport	palmitoyl transferase for Lipid A					reverse	forward	594966 or 708226	HE_150	1			SNP (transition)		C -> T		C	0.42	T	0.572	138	2.2e-245
					dcuC	crcA	b0621	b0622	anaerobic C4-dicarboxylate transport	palmitoyl transferase for Lipid A					reverse	forward	594966 or 708226	HE_50	1			SNP (transition)		C -> T		C	0.469	T	0.531	128	2.9e-208
lipB	b0630	lipoyl-protein ligase		hs													600316 or 713576	HE_100	1	173		SNP (transition)	None	T -> C	GGA -> GGG	T	0.443	C	0.557	70	2.8e-121	52.187
lipB	b0630	lipoyl-protein ligase		hs													600316 or 713576	HE_150	1	173		SNP (transition)	None	T -> C	GGA -> GGG	T	0.475	C	0.525	101	2.8e-162	52.187
lipB	b0630	lipoyl-protein ligase		hs													600316 or 713576	HE_50	1	173		SNP (transition)	None	T -> C	GGA -> GGG	T	0.561	C	0.439	114	6.5e-148	52.187
mrdA	b0635	transpeptidase involved in peptidoglycan synthesis (penicillin-binding protein 2)	ess														605858 or 719118	HE_100	1	306	Y -> N	SNP (transversion)	Substitution	A -> T	TAT -> AAT	A	0.455	T	0.545	44	1.1e-79	51.6441
mrdA	b0635	transpeptidase involved in peptidoglycan synthesis (penicillin-binding protein 2)	ess														605858 or 719118	HE_150	1	306	Y -> N	SNP (transversion)	Substitution	A -> T	TAT -> AAT	A	0.506	T	0.494	79	1.7e-114	51.6441
leuS	b0642	leucyl-tRNA synthetase	ess														612669 or 725929	HE_100	1	224	I -> T	SNP (transition)	Substitution	A -> G	ATC -> ACC	A	0.5	G	0.5	50	1.3e-76	58.9592
leuS	b0642	leucyl-tRNA synthetase	ess														612669 or 725929	HE_150	1	224	I -> T	SNP (transition)	Substitution	A -> G	ATC -> ACC	A	0.569	G	0.431	58	1.7e-74	58.9592
leuS	b0642	leucyl-tRNA synthetase	ess														612669 or 725929	HE_50	1	224	I -> T	SNP (transition)	Substitution	A -> G	ATC -> ACC	A	0.458	G	0.542	59	1.9e-102	58.9592
ybeR	b0645	predicted protein															615914 or 729174	HE_100	1	216		SNP (transition)	Truncation	G -> A		G	0.582	A	0.418	55	1.5e-70
ybeR	b0645	predicted protein															615914 or 729174	HE_150	1	216		SNP (transition)	Truncation	G -> A		G	0.5	A	0.5	88	1e-133
ybeR	b0645	predicted protein															615914 or 729174	HE_50	1	216		SNP (transition)	Truncation	G -> A		G	0.556	A	0.444	72	1.1e-98
ybeU	b0648	predicted tRNA ligase															618381 or 731641	HE_150	1	106		SNP (transition)	None	T -> C	GCT -> GCC	T	0.622	C	0.378	82	1.5e-83
djlC	b0649	Hsc56 co-chaperone of HscC															620067 or 733327	HE_150	1	434	D -> N	SNP (transition)	Substitution	G -> A	GAT -> AAT	G	0.565	A	0.435	62	8.8e-78
rihA	b0651	ribonucleoside hydrolase 1															622752 or 736012	HE_100	1	73	R -> C	SNP (transition)	Substitution	G -> A	CGT -> TGT	G	0.522	A	0.435	23	1.1e-31	67.8817
rihA	b0651	ribonucleoside hydrolase 1															622752 or 736012	HE_150	1	73	R -> C	SNP (transition)	Substitution	G -> A	CGT -> TGT	G	0.545	A	0.455	44	1.8e-60	67.8817
rihA	b0651	ribonucleoside hydrolase 1															622752 or 736012	HE_50	1	73	R -> C	SNP (transition)	Substitution	G -> A	CGT -> TGT	G	0.355	A	0.645	31	8.4e-65	67.8817
