## Supplementary File S3 for "Genomic analysis of laboratory-evolved, heat-adapted *Escherichia coli* strains" (part 1 of 2)

### Sheet: all proteomic data
exp	Protein ID	Gene	Protein Description	Full Header	Combined Total Peptides	DH10B_37_1 MaxLFQ Intensity	DH10B_425_1 MaxLFQ Intensity	HE150_37_1 MaxLFQ Intensity	HE150_425_1 MaxLFQ Intensity	he150 37 divided by dh10b 37	he150 42.5 divided by dh10b 42.5	he150 42.5 divided by he150 37	dh10b 42.5 divided by dh10b 37	he150 42.5 divided by dh10b 37	gene expression pattern
1	CP110018.1_prot_WHL99166.1_1301	40	hypothetical protein	lcl|CP110018.1_prot_WHL99166.1_1301 [locus_tag=OLR78_06690] [protein=hypothetical protein] [protein_id=WHL99166.1] [location=complement(1358581..1359447)] [gbkey=CDS]	4	0	0	0	0	#DIV/0!	#DIV/0!	#DIV/0!	#DIV/0!	#DIV/0!
2	CP110018.1_prot_WHL99166.1_1301	40	hypothetical protein	lcl|CP110018.1_prot_WHL99166.1_1301 [locus_tag=OLR78_06690] [protein=hypothetical protein] [protein_id=WHL99166.1] [location=complement(1358581..1359447)] [gbkey=CDS]	6	4228509	0	8346176	10021150	1.97379	#DIV/0!	1.20069	0	2.3699
1	CP110018.1_prot_WHL98127.1_164	accA	acetyl-CoA carboxylase carboxyl transferase subunit alpha	lcl|CP110018.1_prot_WHL98127.1_164 [gene=accA] [locus_tag=OLR78_00820] [protein=acetyl-CoA carboxylase carboxyl transferase subunit alpha] [protein_id=WHL98127.1] [location=182725..183684] [gbkey=CDS]	15	40643916	59982748	63055920	69990264	1.55142	1.16684	1.10997	1.47581	1.72204
2	CP110018.1_prot_WHL98127.1_164	accA	acetyl-CoA carboxylase carboxyl transferase subunit alpha	lcl|CP110018.1_prot_WHL98127.1_164 [gene=accA] [locus_tag=OLR78_00820] [protein=acetyl-CoA carboxylase carboxyl transferase subunit alpha] [protein_id=WHL98127.1] [location=182725..183684] [gbkey=CDS]	14	99507296	90741264	115822920	103118024	1.16396	1.1364	0.890308	0.911906	1.03629
1	CP110018.1_prot_WHL96956.1_3353	accB	acetyl-CoA carboxylase biotin carboxyl carrier protein	lcl|CP110018.1_prot_WHL96956.1_3353 [gene=accB] [locus_tag=OLR78_17155] [protein=acetyl-CoA carboxylase biotin carboxyl carrier protein] [protein_id=WHL96956.1] [location=3502552..3503022] [gbkey=CDS]	6	149954080	215498048	214420336	249157008	1.42991	1.15619	1.162	1.43709	1.66156
2	CP110018.1_prot_WHL96956.1_3353	accB	acetyl-CoA carboxylase biotin carboxyl carrier protein	lcl|CP110018.1_prot_WHL96956.1_3353 [gene=accB] [locus_tag=OLR78_17155] [protein=acetyl-CoA carboxylase biotin carboxyl carrier protein] [protein_id=WHL96956.1] [location=3502552..3503022] [gbkey=CDS]	5	305765632	281558400	354130912	329907712	1.15818	1.17172	0.931598	0.920831	1.07896
1	CP110018.1_prot_WHL96957.1_3354	accC	acetyl-CoA carboxylase biotin carboxylase subunit	lcl|CP110018.1_prot_WHL96957.1_3354 [gene=accC] [locus_tag=OLR78_17160] [protein=acetyl-CoA carboxylase biotin carboxylase subunit] [protein_id=WHL96957.1] [location=3503033..3504382] [gbkey=CDS]	21	104690336	108996184	121094968	131655680	1.1567	1.20789	1.08721	1.04113	1.25757
2	CP110018.1_prot_WHL96957.1_3354	accC	acetyl-CoA carboxylase biotin carboxylase subunit	lcl|CP110018.1_prot_WHL96957.1_3354 [gene=accC] [locus_tag=OLR78_17160] [protein=acetyl-CoA carboxylase biotin carboxylase subunit] [protein_id=WHL96957.1] [location=3503033..3504382] [gbkey=CDS]	26	218385360	215106576	210737056	207323216	0.964978	0.963816	0.9838	0.984986	0.949346
1	CP110018.1_prot_WHL96097.1_2434	accD	acetyl-CoA carboxylase, carboxyltransferase subunit beta	lcl|CP110018.1_prot_WHL96097.1_2434 [gene=accD] [locus_tag=OLR78_12415] [protein=acetyl-CoA carboxylase, carboxyltransferase subunit beta] [protein_id=WHL96097.1] [location=complement(2524148..2525062)] [gbkey=CDS]	10	36194536	59596260	59637888	72465888	1.6477	1.21595	1.2151	1.64655	2.00212
2	CP110015.1_prot_WHL83535.1_2433	accD	acetyl-CoA carboxylase, carboxyltransferase subunit beta	lcl|CP110015.1_prot_WHL83535.1_2433 [gene=accD] [locus_tag=OLR73_12410] [protein=acetyl-CoA carboxylase, carboxyltransferase subunit beta] [protein_id=WHL83535.1] [location=complement(2524135..2525049)] [gbkey=CDS]	14	85673032	71259296	91450776	96139680	1.06744	1.34915	1.05127	0.831759	1.12217
1	CP110018.1_prot_WHL97653.1_4097	aceA	isocitrate lyase	lcl|CP110018.1_prot_WHL97653.1_4097 [gene=aceA] [locus_tag=OLR78_21055] [protein=isocitrate lyase] [protein_id=WHL97653.1] [location=4316178..4317482] [gbkey=CDS]	27	2854657540	5027934700	2211213	3818178	0.0007746	0.0007594	1.72673	1.76131	0.0013375	novel
2	CP110018.1_prot_WHL97653.1_4097	aceA	isocitrate lyase	lcl|CP110018.1_prot_WHL97653.1_4097 [gene=aceA] [locus_tag=OLR78_21055] [protein=isocitrate lyase] [protein_id=WHL97653.1] [location=4316178..4317482] [gbkey=CDS]	27	5713161200	10443188200	9600508	7815984	0.00168042	0.000748429	0.814122	1.82792	0.00136807	novel
1	CP110018.1_prot_WHL97652.1_4096	aceB	malate synthase A	lcl|CP110018.1_prot_WHL97652.1_4096 [gene=aceB] [locus_tag=OLR78_21050] [protein=malate synthase A] [protein_id=WHL97652.1] [location=4314547..4316148] [gbkey=CDS]	32	608441220	1371881470	189814880	399063168	0.311969	0.290888	2.10238	2.25475	0.655878	restored
2	CP110018.1_prot_WHL97652.1_4096	aceB	malate synthase A	lcl|CP110018.1_prot_WHL97652.1_4096 [gene=aceB] [locus_tag=OLR78_21050] [protein=malate synthase A] [protein_id=WHL97652.1] [location=4314547..4316148] [gbkey=CDS]	36	741036540	1767687940	206262864	536398368	0.278344	0.303446	2.60056	2.38543	0.723849	restored
1	CP110018.1_prot_WHL98059.1_92	aceE	pyruvate dehydrogenase (acetyl-transferring), homodimeric type	lcl|CP110018.1_prot_WHL98059.1_92 [gene=aceE] [locus_tag=OLR78_00460] [protein=pyruvate dehydrogenase (acetyl-transferring), homodimeric type] [protein_id=WHL98059.1] [location=97121..99784] [gbkey=CDS]	46	486455712	610205120	443702816	452814976	0.912114	0.74207	1.02054	1.25439	0.930845
2	CP110018.1_prot_WHL98059.1_92	aceE	pyruvate dehydrogenase (acetyl-transferring), homodimeric type	lcl|CP110018.1_prot_WHL98059.1_92 [gene=aceE] [locus_tag=OLR78_00460] [protein=pyruvate dehydrogenase (acetyl-transferring), homodimeric type] [protein_id=WHL98059.1] [location=97121..99784] [gbkey=CDS]	64	782416190	957438340	586788420	529586400	0.74997	0.553128	0.902517	1.22369	0.67686
1	CP110018.1_prot_WHL98060.1_93	aceF	pyruvate dehydrogenase complex dihydrolipoyllysine-residue acetyltransferase	lcl|CP110018.1_prot_WHL98060.1_93 [gene=aceF] [locus_tag=OLR78_00465] [protein=pyruvate dehydrogenase complex dihydrolipoyllysine-residue acetyltransferase] [protein_id=WHL98060.1] [location=99799..101691] [gbkey=CDS]	32	316258368	445351648	293780000	308357696	0.928924	0.692392	1.04962	1.40819	0.975018
2	CP110018.1_prot_WHL98060.1_93	aceF	pyruvate dehydrogenase complex dihydrolipoyllysine-residue acetyltransferase	lcl|CP110018.1_prot_WHL98060.1_93 [gene=aceF] [locus_tag=OLR78_00465] [protein=pyruvate dehydrogenase complex dihydrolipoyllysine-residue acetyltransferase] [protein_id=WHL98060.1] [location=99799..101691] [gbkey=CDS]	41	611302020	797107840	464017120	441180800	0.759064	0.553477	0.950786	1.30395	0.721707
1	CP110018.1_prot_WHL96077.1_2414	ackA	acetate kinase	lcl|CP110018.1_prot_WHL96077.1_2414 [gene=ackA] [locus_tag=OLR78_12315] [protein=acetate kinase] [protein_id=WHL96077.1] [location=2504606..2505808] [gbkey=CDS]	12	142957968	153388016	169220720	115205512	1.18371	0.751072	0.6808	1.07296	0.80587
2	CP110018.1_prot_WHL96077.1_2414	ackA	acetate kinase	lcl|CP110018.1_prot_WHL96077.1_2414 [gene=ackA] [locus_tag=OLR78_12315] [protein=acetate kinase] [protein_id=WHL96077.1] [location=2504606..2505808] [gbkey=CDS]	19	360325312	348252000	362904096	216016560	1.00716	0.620288	0.595244	0.966493	0.599504
1	CP110015.1_prot_WHL86586.1_1371	acnA	aconitate hydratase AcnA	lcl|CP110015.1_prot_WHL86586.1_1371 [gene=acnA] [locus_tag=OLR73_07040] [protein=aconitate hydratase AcnA] [protein_id=WHL86586.1] [location=1423244..1425919] [gbkey=CDS]	31	85492256	140277264	21037144	26707704	0.246071	0.190392	1.26955	1.64082	0.312399	novel
2	CP110015.1_prot_WHL86586.1_1371	acnA	aconitate hydratase AcnA	lcl|CP110015.1_prot_WHL86586.1_1371 [gene=acnA] [locus_tag=OLR73_07040] [protein=aconitate hydratase AcnA] [protein_id=WHL86586.1] [location=1423244..1425919] [gbkey=CDS]	36	151727248	240644192	37128640	63125988	0.244706	0.262321	1.7002	1.58603	0.416049	novel
1	CP110018.1_prot_WHL98063.1_96	acnB	bifunctional aconitate hydratase 2/2-methylisocitrate dehydratase	lcl|CP110018.1_prot_WHL98063.1_96 [gene=acnB] [locus_tag=OLR78_00480] [protein=bifunctional aconitate hydratase 2/2-methylisocitrate dehydratase] [protein_id=WHL98063.1] [location=105719..108316] [gbkey=CDS]	52	499230368	408921632	711484670	743168580	1.42516	1.81739	1.04453	0.819104	1.48863
2	CP110018.1_prot_WHL98063.1_96	acnB	bifunctional aconitate hydratase 2/2-methylisocitrate dehydratase	lcl|CP110018.1_prot_WHL98063.1_96 [gene=acnB] [locus_tag=OLR78_00480] [protein=bifunctional aconitate hydratase 2/2-methylisocitrate dehydratase] [protein_id=WHL98063.1] [location=105719..108316] [gbkey=CDS]	66	890341500	673313790	1022787390	1181801340	1.14876	1.7552	1.15547	0.756242	1.32736
1	CP110018.1_prot_WHL99021.1_1145	acpP	acyl carrier protein	lcl|CP110018.1_prot_WHL99021.1_1145 [gene=acpP] [locus_tag=OLR78_05880] [protein=acyl carrier protein] [protein_id=WHL99021.1] [location=1206283..1206519] [gbkey=CDS]	3	4962844200	5427740700	6519295500	6304797200	1.31362	1.16159	0.967098	1.09368	1.2704
2	CP110018.1_prot_WHL99021.1_1145	acpP	acyl carrier protein	lcl|CP110018.1_prot_WHL99021.1_1145 [gene=acpP] [locus_tag=OLR78_05880] [protein=acyl carrier protein] [protein_id=WHL99021.1] [location=1206283..1206519] [gbkey=CDS]	4	6309414400	8956910600	6859126800	6621417500	1.08713	0.739252	0.965344	1.41961	1.04945
1	CP110015.1_prot_WHL85720.1_413	acrA	multidrug efflux RND transporter periplasmic adaptor subunit AcrA	lcl|CP110015.1_prot_WHL85720.1_413 [gene=acrA] [locus_tag=OLR73_02110] [protein=multidrug efflux RND transporter periplasmic adaptor subunit AcrA] [protein_id=WHL85720.1] [location=complement(422981..424174)] [gbkey=CDS]	7	14337042	0	3285152	3625705	0.229137	#DIV/0!	1.10366	0	0.252891
2	CP110015.1_prot_WHL85720.1_413	acrA	multidrug efflux RND transporter periplasmic adaptor subunit AcrA	lcl|CP110015.1_prot_WHL85720.1_413 [gene=acrA] [locus_tag=OLR73_02110] [protein=multidrug efflux RND transporter periplasmic adaptor subunit AcrA] [protein_id=WHL85720.1] [location=complement(422981..424174)] [gbkey=CDS]	3	3480614	0	7981594	13930803	2.29316	#DIV/0!	1.74537	0	4.0024
1	CP110018.1_prot_WHL98338.1_412	acrB	efflux RND transporter permease AcrB	lcl|CP110018.1_prot_WHL98338.1_412 [gene=acrB] [locus_tag=OLR78_02105] [protein=efflux RND transporter permease AcrB] [protein_id=WHL98338.1] [location=complement(419809..422958)] [gbkey=CDS]	5	0	0	0	0	#DIV/0!	#DIV/0!	#DIV/0!	#DIV/0!	#DIV/0!
2	CP110018.1_prot_WHL98338.1_412	acrB	efflux RND transporter permease AcrB	lcl|CP110018.1_prot_WHL98338.1_412 [gene=acrB] [locus_tag=OLR78_02105] [protein=efflux RND transporter permease AcrB] [protein_id=WHL98338.1] [location=complement(419809..422958)] [gbkey=CDS]	4	0	0	0	0	#DIV/0!	#DIV/0!	#DIV/0!	#DIV/0!	#DIV/0!
2	CP110018.1_prot_WHL97707.1_4153	acs	acetate--CoA ligase	lcl|CP110018.1_prot_WHL97707.1_4153 [gene=acs] [locus_tag=OLR78_21335] [protein=acetate--CoA ligase] [protein_id=WHL97707.1] [location=complement(4384482..4386440)] [gbkey=CDS]	33	558960700	375557088	0	0	0	0	#DIV/0!	0.671885	0
1	CP110018.1_prot_WHL97707.1_4153	acs	acetate--CoA ligase	lcl|CP110018.1_prot_WHL97707.1_4153 [gene=acs] [locus_tag=OLR78_21335] [protein=acetate--CoA ligase] [protein_id=WHL97707.1] [location=complement(4384482..4386440)] [gbkey=CDS]	29	393073568	299333216	0	0	0	0	#DIV/0!	0.76152	0
1	CP110018.1_prot_WHL97705.1_4151	actP	cation/acetate symporter ActP	lcl|CP110018.1_prot_WHL97705.1_4151 [gene=actP] [locus_tag=OLR78_21325] [protein=cation/acetate symporter ActP] [protein_id=WHL97705.1] [location=complement(4382322..4383971)] [gbkey=CDS]	2	0	0	0	0	#DIV/0!	#DIV/0!	#DIV/0!	#DIV/0!	#DIV/0!
2	CP110018.1_prot_WHL97705.1_4151	actP	cation/acetate symporter ActP	lcl|CP110018.1_prot_WHL97705.1_4151 [gene=actP] [locus_tag=OLR78_21325] [protein=cation/acetate symporter ActP] [protein_id=WHL97705.1] [location=complement(4382322..4383971)] [gbkey=CDS]	2	0	0	0	0	#DIV/0!	#DIV/0!	#DIV/0!	#DIV/0!	#DIV/0!
1	CP110015.1_prot_WHL86903.1_1739	add	adenosine deaminase	lcl|CP110015.1_prot_WHL86903.1_1739 [gene=add] [locus_tag=OLR73_08880] [protein=adenosine deaminase] [protein_id=WHL86903.1] [location=1791209..1792210] [gbkey=CDS]	9	18925148	16298721	50161788	34191316	2.65054	2.09779	0.681621	0.86122	1.80666
2	CP110018.1_prot_WHL99549.1_1740	add	adenosine deaminase	lcl|CP110018.1_prot_WHL99549.1_1740 [gene=add] [locus_tag=OLR78_08885] [protein=adenosine deaminase] [protein_id=WHL99549.1] [location=1791218..1792219] [gbkey=CDS]	13	84383096	67431520	106902208	63050804	1.26687	0.935035	0.589799	0.799112	0.747197
2	CP110018.1_prot_WHL97350.1_3769	adeD	adenine deaminase	lcl|CP110018.1_prot_WHL97350.1_3769 [gene=adeD] [locus_tag=OLR78_19280] [protein=adenine deaminase] [protein_id=WHL97350.1] [location=3940920..3942686] [gbkey=CDS]	9	14003935	9007304	12947930	1883835	0.924592	0.209145	0.145493	0.643198	0.134522	novel
1	CP110018.1_prot_WHL97350.1_3769	adeD	adenine deaminase	lcl|CP110018.1_prot_WHL97350.1_3769 [gene=adeD] [locus_tag=OLR78_19280] [protein=adenine deaminase] [protein_id=WHL97350.1] [location=3940920..3942686] [gbkey=CDS]	6	8431489	5180603	2547756	0	0.302171	0	0	0.614435	0
1	CP110018.1_prot_WHL99140.1_1272	adhE	bifunctional acetaldehyde-CoA/alcohol dehydrogenase	lcl|CP110018.1_prot_WHL99140.1_1272 [gene=adhE] [locus_tag=OLR78_06545] [protein=bifunctional acetaldehyde-CoA/alcohol dehydrogenase] [protein_id=WHL99140.1] [location=complement(1334910..1337585)] [gbkey=CDS]	43	321975392	481708256	149618614	287528076	0.46469	0.596893	1.92174	1.4961	0.893013
2	CP110015.1_prot_WHL86501.1_1270	adhE	bifunctional acetaldehyde-CoA/alcohol dehydrogenase	lcl|CP110015.1_prot_WHL86501.1_1270 [gene=adhE] [locus_tag=OLR73_06535] [protein=bifunctional acetaldehyde-CoA/alcohol dehydrogenase] [protein_id=WHL86501.1] [location=complement(1334905..1337577)] [gbkey=CDS]	56	846131780	919285700	304319512	616606268	0.35966	0.670745	2.02618	1.08646	0.728736
1	CP110018.1_prot_WHL99412.1_1583	adhP	alcohol dehydrogenase AdhP	lcl|CP110018.1_prot_WHL99412.1_1583 [gene=adhP] [locus_tag=OLR78_08100] [protein=alcohol dehydrogenase AdhP] [protein_id=WHL99412.1] [location=complement(1641447..1642457)] [gbkey=CDS]	1	0	0	0	0	#DIV/0!	#DIV/0!	#DIV/0!	#DIV/0!	#DIV/0!
2	CP110018.1_prot_WHL99412.1_1583	adhP	alcohol dehydrogenase AdhP	lcl|CP110018.1_prot_WHL99412.1_1583 [gene=adhP] [locus_tag=OLR78_08100] [protein=alcohol dehydrogenase AdhP] [protein_id=WHL99412.1] [location=complement(1641447..1642457)] [gbkey=CDS]	3	0	0	0	0	#DIV/0!	#DIV/0!	#DIV/0!	#DIV/0!	#DIV/0!
1	CP110015.1_prot_WHL85731.1_424	adk	adenylate kinase	lcl|CP110015.1_prot_WHL85731.1_424 [gene=adk] [locus_tag=OLR73_02165] [protein=adenylate kinase] [protein_id=WHL85731.1] [location=435730..436374] [gbkey=CDS]	11	283684160	215788816	447414720	368729632	1.57716	1.70875	0.824134	0.760666	1.29979
2	CP110015.1_prot_WHL85731.1_424	adk	adenylate kinase	lcl|CP110015.1_prot_WHL85731.1_424 [gene=adk] [locus_tag=OLR73_02165] [protein=adenylate kinase] [protein_id=WHL85731.1] [location=435730..436374] [gbkey=CDS]	15	540885310	457342368	734507200	623442560	1.35797	1.36319	0.84879	0.845544	1.15263
2	CP110018.1_prot_WHL96841.1_3231	agaR	aga operon transcriptional regulator AgaR	lcl|CP110018.1_prot_WHL96841.1_3231 [gene=agaR] [locus_tag=OLR78_16535] [protein=aga operon transcriptional regulator AgaR] [protein_id=WHL96841.1] [location=complement(3374972..3375781)] [gbkey=CDS]	1	0	0	0	0	#DIV/0!	#DIV/0!	#DIV/0!	#DIV/0!	#DIV/0!
2	CP110018.1_prot_WHL96843.1_3233	agaV	PTS N-acetylgalactosamine transporter subunit IIB	lcl|CP110018.1_prot_WHL96843.1_3233 [gene=agaV] [locus_tag=OLR78_16545] [protein=PTS N-acetylgalactosamine transporter subunit IIB] [protein_id=WHL96843.1] [location=3377333..3377806] [gbkey=CDS]	4	6363155	9337131	0	0	0	0	#DIV/0!	1.46737	0
1	CP110018.1_prot_WHL96843.1_3233	agaV	PTS N-acetylgalactosamine transporter subunit IIB	lcl|CP110018.1_prot_WHL96843.1_3233 [gene=agaV] [locus_tag=OLR78_16545] [protein=PTS N-acetylgalactosamine transporter subunit IIB] [protein_id=WHL96843.1] [location=3377333..3377806] [gbkey=CDS]	3	1830324	3077197	0	0	0	0	#DIV/0!	1.68123	0
1	CP110018.1_prot_WHL99890.1_2107	agn43	autotransporter adhesin Ag43	lcl|CP110018.1_prot_WHL99890.1_2107 [gene=agn43] [locus_tag=OLR78_10775] [protein=autotransporter adhesin Ag43] [protein_id=WHL99890.1] [location=2160571..2163690] [gbkey=CDS]	22	56272880	43677700	292503104	300447008	5.19794	6.87873	1.02716	0.776177	5.33911	novel
2	CP110018.1_prot_WHL99890.1_2107	agn43	autotransporter adhesin Ag43	lcl|CP110018.1_prot_WHL99890.1_2107 [gene=agn43] [locus_tag=OLR78_10775] [protein=autotransporter adhesin Ag43] [protein_id=WHL99890.1] [location=2160571..2163690] [gbkey=CDS]	25	48325460	41053336	398274752	529402816	8.24151	12.8955	1.32924	0.849518	10.9549	novel
1	CP110018.1_prot_WHL98942.1_1057	agp	bifunctional glucose-1-phosphatase/inositol phosphatase	lcl|CP110018.1_prot_WHL98942.1_1057 [gene=agp] [locus_tag=OLR78_05420] [protein=bifunctional glucose-1-phosphatase/inositol phosphatase] [protein_id=WHL98942.1] [location=1118736..1119977] [gbkey=CDS]	15	200240576	251809680	127941848	59812840	0.638941	0.237532	0.4675	1.25754	0.298705	novel
2	CP110018.1_prot_WHL98942.1_1057	agp	bifunctional glucose-1-phosphatase/inositol phosphatase	lcl|CP110018.1_prot_WHL98942.1_1057 [gene=agp] [locus_tag=OLR78_05420] [protein=bifunctional glucose-1-phosphatase/inositol phosphatase] [protein_id=WHL98942.1] [location=1118736..1119977] [gbkey=CDS]	17	209656240	338898336	115978312	93853312	0.553183	0.276936	0.809232	1.61645	0.447653	novel
1	CP110018.1_prot_WHL98474.1_562	ahpC	alkyl hydroperoxide reductase subunit C	lcl|CP110018.1_prot_WHL98474.1_562 [gene=ahpC] [locus_tag=OLR78_02860] [protein=alkyl hydroperoxide reductase subunit C] [protein_id=WHL98474.1] [location=577500..578063] [gbkey=CDS]	16	3373040130	6415625200	2217204990	3148887300	0.657331	0.490815	1.42021	1.90203	0.933546
2	CP110018.1_prot_WHL98474.1_562	ahpC	alkyl hydroperoxide reductase subunit C	lcl|CP110018.1_prot_WHL98474.1_562 [gene=ahpC] [locus_tag=OLR78_02860] [protein=alkyl hydroperoxide reductase subunit C] [protein_id=WHL98474.1] [location=577500..578063] [gbkey=CDS]	19	6081508400	10040757200	3469685250	4638298600	0.57053	0.461947	1.33681	1.65103	0.762689
1	CP110018.1_prot_WHL98475.1_563	ahpF	alkyl hydroperoxide reductase subunit F	lcl|CP110018.1_prot_WHL98475.1_563 [gene=ahpF] [locus_tag=OLR78_02865] [protein=alkyl hydroperoxide reductase subunit F] [protein_id=WHL98475.1] [location=578308..579873] [gbkey=CDS]	22	99017808	122918272	69991824	80794920	0.706861	0.657306	1.15435	1.24138	0.815963
2	CP110018.1_prot_WHL98475.1_563	ahpF	alkyl hydroperoxide reductase subunit F	lcl|CP110018.1_prot_WHL98475.1_563 [gene=ahpF] [locus_tag=OLR78_02865] [protein=alkyl hydroperoxide reductase subunit F] [protein_id=WHL98475.1] [location=578308..579873] [gbkey=CDS]	27	287533504	326319968	160891968	167348592	0.559559	0.512836	1.04013	1.13489	0.582014
1	CP110018.1_prot_WHL97895.1_4356	ahr	NADPH-dependent aldehyde reductase Ahr	lcl|CP110018.1_prot_WHL97895.1_4356 [gene=ahr] [locus_tag=OLR78_22370] [protein=NADPH-dependent aldehyde reductase Ahr] [protein_id=WHL97895.1] [location=complement(4596371..4597390)] [gbkey=CDS]	5	52236008	81220568	0	1334146	0	0.0164262	#DIV/0!	1.55488	0.0255407	novel
2	CP110018.1_prot_WHL97895.1_4356	ahr	NADPH-dependent aldehyde reductase Ahr	lcl|CP110018.1_prot_WHL97895.1_4356 [gene=ahr] [locus_tag=OLR78_22370] [protein=NADPH-dependent aldehyde reductase Ahr] [protein_id=WHL97895.1] [location=complement(4596371..4597390)] [gbkey=CDS]	7	67285456	76777832	0	0	0	0	#DIV/0!	1.14108	0
1	CP110018.1_prot_WHL97820.1_4274	aidB	isovaleryl-CoA dehydrogenase	lcl|CP110018.1_prot_WHL97820.1_4274 [gene=aidB] [locus_tag=OLR78_21960] [protein=isovaleryl-CoA dehydrogenase] [protein_id=WHL97820.1] [location=4514010..4515635] [gbkey=CDS]	2	0	0	0	0	#DIV/0!	#DIV/0!	#DIV/0!	#DIV/0!	#DIV/0!
2	CP110018.1_prot_WHL97820.1_4274	aidB	isovaleryl-CoA dehydrogenase	lcl|CP110018.1_prot_WHL97820.1_4274 [gene=aidB] [locus_tag=OLR78_21960] [protein=isovaleryl-CoA dehydrogenase] [protein_id=WHL97820.1] [location=4514010..4515635] [gbkey=CDS]	2	0	0	0	0	#DIV/0!	#DIV/0!	#DIV/0!	#DIV/0!	#DIV/0!
1	CP110018.1_prot_WHL96071.1_2408	alaA	alanine transaminase AlaA	lcl|CP110018.1_prot_WHL96071.1_2408 [gene=alaA] [locus_tag=OLR78_12285] [protein=alanine transaminase AlaA] [protein_id=WHL96071.1] [location=2498697..2499914] [gbkey=CDS]	7	3898648	0	4280269	3018492	1.09789	#DIV/0!	0.705211	0	0.774241
2	CP110018.1_prot_WHL96071.1_2408	alaA	alanine transaminase AlaA	lcl|CP110018.1_prot_WHL96071.1_2408 [gene=alaA] [locus_tag=OLR78_12285] [protein=alanine transaminase AlaA] [protein_id=WHL96071.1] [location=2498697..2499914] [gbkey=CDS]	6	10380446	4501158	10551987	7059854	1.01653	1.56845	0.669054	0.433619	0.680111	unrestored
2	CP110018.1_prot_WHL96154.1_2498	alaC	alanine transaminase	lcl|CP110018.1_prot_WHL96154.1_2498 [gene=alaC] [locus_tag=OLR78_12740] [protein=alanine transaminase] [protein_id=WHL96154.1] [location=complement(2588193..2589431)] [gbkey=CDS]	6	13418856	20690010	3663184	0	0.272988	0	0	1.54186	0
1	CP110018.1_prot_WHL96154.1_2498	alaC	alanine transaminase	lcl|CP110018.1_prot_WHL96154.1_2498 [gene=alaC] [locus_tag=OLR78_12740] [protein=alanine transaminase] [protein_id=WHL96154.1] [location=complement(2588193..2589431)] [gbkey=CDS]	3	0	5681686	0	3913975	#DIV/0!	0.688876	#DIV/0!	#DIV/0!	#DIV/0!
1	CP110018.1_prot_WHL96443.1_2802	alaS	alanine--tRNA ligase	lcl|CP110018.1_prot_WHL96443.1_2802 [gene=alaS] [locus_tag=OLR78_14350] [protein=alanine--tRNA ligase] [protein_id=WHL96443.1] [location=complement(2911294..2913924)] [gbkey=CDS]	39	165870528	187197872	179060656	206406688	1.07952	1.10261	1.15272	1.12858	1.24438
2	CP110018.1_prot_WHL96443.1_2802	alaS	alanine--tRNA ligase	lcl|CP110018.1_prot_WHL96443.1_2802 [gene=alaS] [locus_tag=OLR78_14350] [protein=alanine--tRNA ligase] [protein_id=WHL96443.1] [location=complement(2911294..2913924)] [gbkey=CDS]	42	300806976	308780288	268796992	312296064	0.893586	1.01139	1.16183	1.02651	1.03819
1	CP110018.1_prot_WHL99359.1_1519	aldA	aldehyde dehydrogenase	lcl|CP110018.1_prot_WHL99359.1_1519 [gene=aldA] [locus_tag=OLR78_07780] [protein=aldehyde dehydrogenase] [protein_id=WHL99359.1] [location=1576851..1578290] [gbkey=CDS]	23	927880130	820506050	35464068	4983793	0.0382205	0.006074	0.140531	0.88428	0.0053712	novel
2	CP110018.1_prot_WHL99359.1_1519	aldA	aldehyde dehydrogenase	lcl|CP110018.1_prot_WHL99359.1_1519 [gene=aldA] [locus_tag=OLR78_07780] [protein=aldehyde dehydrogenase] [protein_id=WHL99359.1] [location=1576851..1578290] [gbkey=CDS]	27	1253241860	1064693890	68003368	15707485	0.054262	0.0147531	0.230981	0.849552	0.0125335	novel
2	CP110018.1_prot_WHL97274.1_3689	aldB	aldehyde dehydrogenase AldB	lcl|CP110018.1_prot_WHL97274.1_3689 [gene=aldB] [locus_tag=OLR78_18875] [protein=aldehyde dehydrogenase AldB] [protein_id=WHL97274.1] [location=complement(3851922..3853460)] [gbkey=CDS]	14	45867640	52042672	0	0	0	0	#DIV/0!	1.13463	0
1	CP110018.1_prot_WHL97274.1_3689	aldB	aldehyde dehydrogenase AldB	lcl|CP110018.1_prot_WHL97274.1_3689 [gene=aldB] [locus_tag=OLR78_18875] [protein=aldehyde dehydrogenase AldB] [protein_id=WHL97274.1] [location=complement(3851922..3853460)] [gbkey=CDS]	15	35892260	32592596	0	0	0	0	#DIV/0!	0.908068	0
1	CP110018.1_prot_WHL98382.1_462	allB	allantoinase AllB	lcl|CP110018.1_prot_WHL98382.1_462 [gene=allB] [locus_tag=OLR78_02355] [protein=allantoinase AllB] [protein_id=WHL98382.1] [location=477702..479063] [gbkey=CDS]	4	0	0	0	0	#DIV/0!	#DIV/0!	#DIV/0!	#DIV/0!	#DIV/0!
2	CP110018.1_prot_WHL98382.1_462	allB	allantoinase AllB	lcl|CP110018.1_prot_WHL98382.1_462 [gene=allB] [locus_tag=OLR78_02355] [protein=allantoinase AllB] [protein_id=WHL98382.1] [location=477702..479063] [gbkey=CDS]	5	0	0	0	0	#DIV/0!	#DIV/0!	#DIV/0!	#DIV/0!	#DIV/0!
1	CP110018.1_prot_WHL98385.1_465	allE	(S)-ureidoglycine aminohydrolase	lcl|CP110018.1_prot_WHL98385.1_465 [gene=allE] [locus_tag=OLR78_02370] [protein=(S)-ureidoglycine aminohydrolase] [protein_id=WHL98385.1] [location=complement(481816..482601)] [gbkey=CDS]	1	0	0	0	0	#DIV/0!	#DIV/0!	#DIV/0!	#DIV/0!	#DIV/0!
2	CP110018.1_prot_WHL98385.1_465	allE	(S)-ureidoglycine aminohydrolase	lcl|CP110018.1_prot_WHL98385.1_465 [gene=allE] [locus_tag=OLR78_02370] [protein=(S)-ureidoglycine aminohydrolase] [protein_id=WHL98385.1] [location=complement(481816..482601)] [gbkey=CDS]	1	0	0	0	0	#DIV/0!	#DIV/0!	#DIV/0!	#DIV/0!	#DIV/0!
1	CP110018.1_prot_WHL98377.1_457	allR	HTH-type transcriptional repressor AllR	lcl|CP110018.1_prot_WHL98377.1_457 [gene=allR] [locus_tag=OLR78_02330] [protein=HTH-type transcriptional repressor AllR] [protein_id=WHL98377.1] [location=471566..472381] [gbkey=CDS]	1	0	0	0	0	#DIV/0!	#DIV/0!	#DIV/0!	#DIV/0!	#DIV/0!
2	CP110018.1_prot_WHL98377.1_457	allR	HTH-type transcriptional repressor AllR	lcl|CP110018.1_prot_WHL98377.1_457 [gene=allR] [locus_tag=OLR78_02330] [protein=HTH-type transcriptional repressor AllR] [protein_id=WHL98377.1] [location=471566..472381] [gbkey=CDS]	3	0	0	0	0	#DIV/0!	#DIV/0!	#DIV/0!	#DIV/0!	#DIV/0!
1	CP110018.1_prot_WHL97690.1_4136	alr	alanine racemase	lcl|CP110018.1_prot_WHL97690.1_4136 [gene=alr] [locus_tag=OLR78_21250] [protein=alanine racemase] [protein_id=WHL97690.1] [location=4364851..4365930] [gbkey=CDS]	7	2324178	0	14528327	14316035	6.25095	#DIV/0!	0.985388	0	6.15961
2	CP110018.1_prot_WHL97690.1_4136	alr	alanine racemase	lcl|CP110018.1_prot_WHL97690.1_4136 [gene=alr] [locus_tag=OLR78_21250] [protein=alanine racemase] [protein_id=WHL97690.1] [location=4364851..4365930] [gbkey=CDS]	10	4878955	4584891	27462042	17751994	5.62867	3.87185	0.646419	0.939728	3.63848	novel
2	CP110018.1_prot_WHL97726.1_4175	alsB	D-allose transporter substrate-binding protein	lcl|CP110018.1_prot_WHL97726.1_4175 [gene=alsB] [locus_tag=OLR78_21445] [protein=D-allose transporter substrate-binding protein] [protein_id=WHL97726.1] [location=complement(4410842..4411777)] [gbkey=CDS]	3	17494196	17556970	0	0	0	0	#DIV/0!	1.00359	0
1	CP110018.1_prot_WHL97726.1_4175	alsB	D-allose transporter substrate-binding protein	lcl|CP110018.1_prot_WHL97726.1_4175 [gene=alsB] [locus_tag=OLR78_21445] [protein=D-allose transporter substrate-binding protein] [protein_id=WHL97726.1] [location=complement(4410842..4411777)] [gbkey=CDS]	4	14005847	5728103	10806230	0	0.771551	0	0	0.408979	0
1	CP110018.1_prot_WHM00185.1_4176	alsR	als operon DNA-binding transcriptional repressor AlsR	lcl|CP110018.1_prot_WHM00185.1_4176 [gene=alsR] [locus_tag=OLR78_21450] [protein=als operon DNA-binding transcriptional repressor AlsR] [protein_id=WHM00185.1] [location=complement(4411836..4412726)] [gbkey=CDS]	5	1219500	4711843	3860706	4218903	3.16581	0.895383	1.09278	3.86375	3.45953	unrestored
2	CP110018.1_prot_WHM00185.1_4176	alsR	als operon DNA-binding transcriptional repressor AlsR	lcl|CP110018.1_prot_WHM00185.1_4176 [gene=alsR] [locus_tag=OLR78_21450] [protein=als operon DNA-binding transcriptional repressor AlsR] [protein_id=WHM00185.1] [location=complement(4411836..4412726)] [gbkey=CDS]	5	0	7744548	7535376	14461537	#DIV/0!	1.86732	1.91915	#DIV/0!	#DIV/0!
1	CP110018.1_prot_WHL96205.1_2549	amiA	N-acetylmuramoyl-L-alanine amidase AmiA	lcl|CP110018.1_prot_WHL96205.1_2549 [gene=amiA] [locus_tag=OLR78_13030] [protein=N-acetylmuramoyl-L-alanine amidase AmiA] [protein_id=WHL96205.1] [location=2643488..2644357] [gbkey=CDS]	1	0	0	0	0	#DIV/0!	#DIV/0!	#DIV/0!	#DIV/0!	#DIV/0!
2	CP110018.1_prot_WHL96205.1_2549	amiA	N-acetylmuramoyl-L-alanine amidase AmiA	lcl|CP110018.1_prot_WHL96205.1_2549 [gene=amiA] [locus_tag=OLR78_13030] [protein=N-acetylmuramoyl-L-alanine amidase AmiA] [protein_id=WHL96205.1] [location=2643488..2644357] [gbkey=CDS]	4	0	0	0	0	#DIV/0!	#DIV/0!	#DIV/0!	#DIV/0!	#DIV/0!
1	CP110018.1_prot_WHL97802.1_4256	amiB	N-acetylmuramoyl-L-alanine amidase AmiB	lcl|CP110018.1_prot_WHL97802.1_4256 [gene=amiB] [locus_tag=OLR78_21870] [protein=N-acetylmuramoyl-L-alanine amidase AmiB] [protein_id=WHL97802.1] [location=4495800..4497137] [gbkey=CDS]	8	0	0	1475938	1680873	#DIV/0!	#DIV/0!	1.13885	#DIV/0!	#DIV/0!
2	CP110018.1_prot_WHL97802.1_4256	amiB	N-acetylmuramoyl-L-alanine amidase AmiB	lcl|CP110018.1_prot_WHL97802.1_4256 [gene=amiB] [locus_tag=OLR78_21870] [protein=N-acetylmuramoyl-L-alanine amidase AmiB] [protein_id=WHL97802.1] [location=4495800..4497137] [gbkey=CDS]	10	0	5850857	5551951	8301702	#DIV/0!	1.41889	1.49528	#DIV/0!	#DIV/0!
1	CP110018.1_prot_WHL96557.1_2922	amiC	N-acetylmuramoyl-L-alanine amidase AmiC	lcl|CP110018.1_prot_WHL96557.1_2922 [gene=amiC] [locus_tag=OLR78_14965] [protein=N-acetylmuramoyl-L-alanine amidase AmiC] [protein_id=WHL96557.1] [location=complement(3040998..3042251)] [gbkey=CDS]	4	0	0	0	0	#DIV/0!	#DIV/0!	#DIV/0!	#DIV/0!	#DIV/0!
2	CP110018.1_prot_WHL96557.1_2922	amiC	N-acetylmuramoyl-L-alanine amidase AmiC	lcl|CP110018.1_prot_WHL96557.1_2922 [gene=amiC] [locus_tag=OLR78_14965] [protein=N-acetylmuramoyl-L-alanine amidase AmiC] [protein_id=WHL96557.1] [location=complement(3040998..3042251)] [gbkey=CDS]	3	0	0	0	0	#DIV/0!	#DIV/0!	#DIV/0!	#DIV/0!	#DIV/0!
1	CP110018.1_prot_WHL99878.1_2092	amn	AMP nucleosidase	lcl|CP110018.1_prot_WHL99878.1_2092 [gene=amn] [locus_tag=OLR78_10685] [protein=AMP nucleosidase] [protein_id=WHL99878.1] [location=2144093..2145547] [gbkey=CDS]	8	19007240	54676712	12169061	13013649	0.640233	0.238011	1.0694	2.87663	0.684668	restored
2	CP110018.1_prot_WHL99878.1_2092	amn	AMP nucleosidase	lcl|CP110018.1_prot_WHL99878.1_2092 [gene=amn] [locus_tag=OLR78_10685] [protein=AMP nucleosidase] [protein_id=WHL99878.1] [location=2144093..2145547] [gbkey=CDS]	10	48950232	82255424	31860320	56993176	0.650872	0.69288	1.78885	1.68039	1.16431
1	CP110018.1_prot_WHL97786.1_4239	ampC	BlaEC family class C beta-lactamase	lcl|CP110018.1_prot_WHL97786.1_4239 [gene=ampC] [locus_tag=OLR78_21770] [protein=BlaEC family class C beta-lactamase] [protein_id=WHL97786.1] [location=complement(4477546..4478679)] [gbkey=CDS]	2	0	0	0	0	#DIV/0!	#DIV/0!	#DIV/0!	#DIV/0!	#DIV/0!
1	CP110018.1_prot_WHL98055.1_88	ampD	1,6-anhydro-N-acetylmuramyl-L-alanine amidase AmpD	lcl|CP110018.1_prot_WHL98055.1_88 [gene=ampD] [locus_tag=OLR78_00440] [protein=1,6-anhydro-N-acetylmuramyl-L-alanine amidase AmpD] [protein_id=WHL98055.1] [location=92837..93388] [gbkey=CDS]	2	0	0	0	0	#DIV/0!	#DIV/0!	#DIV/0!	#DIV/0!	#DIV/0!
2	CP110018.1_prot_WHL98055.1_88	ampD	1,6-anhydro-N-acetylmuramyl-L-alanine amidase AmpD	lcl|CP110018.1_prot_WHL98055.1_88 [gene=ampD] [locus_tag=OLR78_00440] [protein=1,6-anhydro-N-acetylmuramyl-L-alanine amidase AmpD] [protein_id=WHL98055.1] [location=92837..93388] [gbkey=CDS]	2	0	0	0	0	#DIV/0!	#DIV/0!	#DIV/0!	#DIV/0!	#DIV/0!
2	CP110018.1_prot_WHL99840.1_2046	amyA	alpha-amylase	lcl|CP110018.1_prot_WHL99840.1_2046 [gene=amyA] [locus_tag=OLR78_10445] [protein=alpha-amylase] [protein_id=WHL99840.1] [location=2095188..2096675] [gbkey=CDS]	9	39130180	7973405	0	0	0	0	#DIV/0!	0.203766	0
1	CP110018.1_prot_WHL99840.1_2046	amyA	alpha-amylase	lcl|CP110018.1_prot_WHL99840.1_2046 [gene=amyA] [locus_tag=OLR78_10445] [protein=alpha-amylase] [protein_id=WHL99840.1] [location=2095188..2096675] [gbkey=CDS]	7	26221138	3467371	0	0	0	0	#DIV/0!	0.132236	0
1	CP110018.1_prot_WHL99566.1_1757	anmK	anhydro-N-acetylmuramic acid kinase	lcl|CP110018.1_prot_WHL99566.1_1757 [gene=anmK] [locus_tag=OLR78_08970] [protein=anhydro-N-acetylmuramic acid kinase] [protein_id=WHL99566.1] [location=complement(1807088..1808197)] [gbkey=CDS]	2	0	0	0	0	#DIV/0!	#DIV/0!	#DIV/0!	#DIV/0!	#DIV/0!
2	CP110018.1_prot_WHL99566.1_1757	anmK	anhydro-N-acetylmuramic acid kinase	lcl|CP110018.1_prot_WHL99566.1_1757 [gene=anmK] [locus_tag=OLR78_08970] [protein=anhydro-N-acetylmuramic acid kinase] [protein_id=WHL99566.1] [location=complement(1807088..1808197)] [gbkey=CDS]	2	0	0	0	0	#DIV/0!	#DIV/0!	#DIV/0!	#DIV/0!	#DIV/0!
1	CP110018.1_prot_WHL99688.1_1884	ansA	asparaginase	lcl|CP110018.1_prot_WHL99688.1_1884 [gene=ansA] [locus_tag=OLR78_09620] [protein=asparaginase] [protein_id=WHL99688.1] [location=1939455..1940471] [gbkey=CDS]	2	20314114	6768576	23974526	17647542	1.18019	2.60728	0.736096	0.333196	0.868733	restored
2	CP110018.1_prot_WHL99688.1_1884	ansA	asparaginase	lcl|CP110018.1_prot_WHL99688.1_1884 [gene=ansA] [locus_tag=OLR78_09620] [protein=asparaginase] [protein_id=WHL99688.1] [location=1939455..1940471] [gbkey=CDS]	8	27788068	16392808	29640452	23495040	1.06666	1.43325	0.792668	0.589923	0.845508
2	CP110018.1_prot_WHL96684.1_3060	ansB	L-asparaginase 2	lcl|CP110018.1_prot_WHL96684.1_3060 [gene=ansB] [locus_tag=OLR78_15665] [protein=L-asparaginase 2] [protein_id=WHL96684.1] [location=complement(3194122..3195168)] [gbkey=CDS]	2	0	0	0	0	#DIV/0!	#DIV/0!	#DIV/0!	#DIV/0!	#DIV/0!
2	CP110018.1_prot_WHL98018.1_47	apaH	bis(5'-nucleosyl)-tetraphosphatase (symmetrical) ApaH	lcl|CP110018.1_prot_WHL98018.1_47 [gene=apaH] [locus_tag=OLR78_00235] [protein=bis(5'-nucleosyl)-tetraphosphatase (symmetrical) ApaH] [protein_id=WHL98018.1] [location=complement(50380..51222)] [gbkey=CDS]	4	12042122	14981510	13075828	0	1.08584	0	0	1.24409	0
1	CP110018.1_prot_WHL98018.1_47	apaH	bis(5'-nucleosyl)-tetraphosphatase (symmetrical) ApaH	lcl|CP110018.1_prot_WHL98018.1_47 [gene=apaH] [locus_tag=OLR78_00235] [protein=bis(5'-nucleosyl)-tetraphosphatase (symmetrical) ApaH] [protein_id=WHL98018.1] [location=complement(50380..51222)] [gbkey=CDS]	3	0	0	0	0	#DIV/0!	#DIV/0!	#DIV/0!	#DIV/0!	#DIV/0!
1	CP110018.1_prot_WHL99992.1_2227	apbC	iron-sulfur cluster carrier protein ApbC	lcl|CP110018.1_prot_WHL99992.1_2227 [gene=apbC] [locus_tag=OLR78_11375] [protein=iron-sulfur cluster carrier protein ApbC] [protein_id=WHL99992.1] [location=complement(2283438..2284547)] [gbkey=CDS]	4	5415185	14783173	22864130	45427032	4.22223	3.07289	1.98683	2.72995	8.38882	reinforced
2	CP110018.1_prot_WHL99992.1_2227	apbC	iron-sulfur cluster carrier protein ApbC	lcl|CP110018.1_prot_WHL99992.1_2227 [gene=apbC] [locus_tag=OLR78_11375] [protein=iron-sulfur cluster carrier protein ApbC] [protein_id=WHL99992.1] [location=complement(2283438..2284547)] [gbkey=CDS]	7	28894436	35938032	36872356	54920904	1.27611	1.52821	1.48949	1.24377	1.90074
2	CP110018.1_prot_WHL97693.1_4139	aphA	acid phosphatase AphA	lcl|CP110018.1_prot_WHL97693.1_4139 [gene=aphA] [locus_tag=OLR78_21265] [protein=acid phosphatase AphA] [protein_id=WHL97693.1] [location=4368483..4369196] [gbkey=CDS]	3	52321716	27570892	28285966	8869671	0.540616	0.321704	0.313571	0.526949	0.169522	novel
1	CP110018.1_prot_WHL97693.1_4139	aphA	acid phosphatase AphA	lcl|CP110018.1_prot_WHL97693.1_4139 [gene=aphA] [locus_tag=OLR78_21265] [protein=acid phosphatase AphA] [protein_id=WHL97693.1] [location=4368483..4369196] [gbkey=CDS]	2	21300114	0	25238892	0	1.18492	#DIV/0!	0	0	0
2	CP110018.1_prot_WHL98919.1_1033	appA	bifunctional acid phosphatase/4-phytase	lcl|CP110018.1_prot_WHL98919.1_1033 [gene=appA] [locus_tag=OLR78_05300] [protein=bifunctional acid phosphatase/4-phytase] [protein_id=WHL98919.1] [location=1093768..1095066] [gbkey=CDS]	10	4105658	38442840	0	0	0	0	#DIV/0!	9.36338	0
1	CP110018.1_prot_WHL98919.1_1033	appA	bifunctional acid phosphatase/4-phytase	lcl|CP110018.1_prot_WHL98919.1_1033 [gene=appA] [locus_tag=OLR78_05300] [protein=bifunctional acid phosphatase/4-phytase] [protein_id=WHL98919.1] [location=1093768..1095066] [gbkey=CDS]	5	0	0	0	0	#DIV/0!	#DIV/0!	#DIV/0!	#DIV/0!	#DIV/0!
1	CP110018.1_prot_WHL98345.1_419	apt	adenine phosphoribosyltransferase	lcl|CP110018.1_prot_WHL98345.1_419 [gene=apt] [locus_tag=OLR78_02140] [protein=adenine phosphoribosyltransferase] [protein_id=WHL98345.1] [location=429967..430518] [gbkey=CDS]	11	115947712	96961520	151704880	157868752	1.30839	1.62816	1.04063	0.836252	1.36155
2	CP110018.1_prot_WHL98345.1_419	apt	adenine phosphoribosyltransferase	lcl|CP110018.1_prot_WHL98345.1_419 [gene=apt] [locus_tag=OLR78_02140] [protein=adenine phosphoribosyltransferase] [protein_id=WHL98345.1] [location=429967..430518] [gbkey=CDS]	10	198250720	176990880	301938048	256515872	1.52301	1.44932	0.849565	0.892763	1.2939
2	CP110018.1_prot_WHL99816.1_2021	araF	arabinose ABC transporter substrate-binding protein AraF	lcl|CP110018.1_prot_WHL99816.1_2021 [gene=araF] [locus_tag=OLR78_10305] [protein=arabinose ABC transporter substrate-binding protein AraF] [protein_id=WHL99816.1] [location=complement(2074171..2075160)] [gbkey=CDS]	11	45757700	69683528	0	0	0	0	#DIV/0!	1.52288	0
1	CP110018.1_prot_WHL99816.1_2021	araF	arabinose ABC transporter substrate-binding protein AraF	lcl|CP110018.1_prot_WHL99816.1_2021 [gene=araF] [locus_tag=OLR78_10305] [protein=arabinose ABC transporter substrate-binding protein AraF] [protein_id=WHL99816.1] [location=complement(2074171..2075160)] [gbkey=CDS]	8	34406668	43717532	0	0	0	0	#DIV/0!	1.27061	0
1	CP110018.1_prot_WHL97973.1_4448	arcA	two-component system response regulator ArcA	lcl|CP110018.1_prot_WHL97973.1_4448 [gene=arcA] [locus_tag=OLR78_22850] [protein=two-component system response regulator ArcA] [protein_id=WHL97973.1] [location=complement(4685425..4686141)] [gbkey=CDS]	11	63033356	125382384	91852264	157140880	1.4572	1.25329	1.7108	1.98914	2.49298
2	CP110018.1_prot_WHL97973.1_4448	arcA	two-component system response regulator ArcA	lcl|CP110018.1_prot_WHL97973.1_4448 [gene=arcA] [locus_tag=OLR78_22850] [protein=two-component system response regulator ArcA] [protein_id=WHL97973.1] [location=complement(4685425..4686141)] [gbkey=CDS]	14	268807456	399944512	217838192	366946976	0.810387	0.917495	1.68449	1.48785	1.36509
1	CP110018.1_prot_WHL96915.1_3309	arcB	aerobic respiration two-component sensor histidine kinase ArcB	lcl|CP110018.1_prot_WHL96915.1_3309 [gene=arcB] [locus_tag=OLR78_16935] [protein=aerobic respiration two-component sensor histidine kinase ArcB] [protein_id=WHL96915.1] [location=complement(3447805..3450141)] [gbkey=CDS]	3	19954384	17462814	0	0	0	0	#DIV/0!	0.875137	0
2	CP110018.1_prot_WHL96915.1_3309	arcB	aerobic respiration two-component sensor histidine kinase ArcB	lcl|CP110018.1_prot_WHL96915.1_3309 [gene=arcB] [locus_tag=OLR78_16935] [protein=aerobic respiration two-component sensor histidine kinase ArcB] [protein_id=WHL96915.1] [location=complement(3447805..3450141)] [gbkey=CDS]	3	50496844	40066316	31516912	28675938	0.624136	0.715712	0.909859	0.793442	0.567876
2	CP110015.1_prot_WHL85012.1_4055	argB	acetylglutamate kinase	lcl|CP110015.1_prot_WHL85012.1_4055 [gene=argB] [locus_tag=OLR73_20785] [protein=acetylglutamate kinase] [protein_id=WHL85012.1] [location=4255850..4256626] [gbkey=CDS]	2	0	0	0	0	#DIV/0!	#DIV/0!	#DIV/0!	#DIV/0!	#DIV/0!
2	CP110018.1_prot_WHL97612.1_4052	argC	N-acetyl-gamma-glutamyl-phosphate reductase	lcl|CP110018.1_prot_WHL97612.1_4052 [gene=argC] [locus_tag=OLR78_20770] [protein=N-acetyl-gamma-glutamyl-phosphate reductase] [protein_id=WHL97612.1] [location=4254070..4255074] [gbkey=CDS]	2	0	0	0	0	#DIV/0!	#DIV/0!	#DIV/0!	#DIV/0!	#DIV/0!
1	CP110018.1_prot_WHL97050.1_3451	argD	bifunctional acetylornithine/succinyldiaminopimelate transaminase	lcl|CP110018.1_prot_WHL97050.1_3451 [gene=argD] [locus_tag=OLR78_17680] [protein=bifunctional acetylornithine/succinyldiaminopimelate transaminase] [protein_id=WHL97050.1] [location=complement(3586076..3587296)] [gbkey=CDS]	7	3764475	5628074	7739233	10473446	2.05586	1.86093	1.35329	1.49505	2.78218
2	CP110018.1_prot_WHL97050.1_3451	argD	bifunctional acetylornithine/succinyldiaminopimelate transaminase	lcl|CP110018.1_prot_WHL97050.1_3451 [gene=argD] [locus_tag=OLR78_17680] [protein=bifunctional acetylornithine/succinyldiaminopimelate transaminase] [protein_id=WHL97050.1] [location=complement(3586076..3587296)] [gbkey=CDS]	6	16783916	10276832	15147470	36481520	0.902499	3.54988	2.40842	0.612302	2.1736	novel
2	CP110018.1_prot_WHL97611.1_4051	argE	acetylornithine deacetylase	lcl|CP110018.1_prot_WHL97611.1_4051 [gene=argE] [locus_tag=OLR78_20765] [protein=acetylornithine deacetylase] [protein_id=WHL97611.1] [location=complement(4252765..4253916)] [gbkey=CDS]	4	16167876	13511353	5002820	5630051	0.30943	0.41669	1.12538	0.835691	0.348225	novel
1	CP110018.1_prot_WHL97611.1_4051	argE	acetylornithine deacetylase	lcl|CP110018.1_prot_WHL97611.1_4051 [gene=argE] [locus_tag=OLR78_20765] [protein=acetylornithine deacetylase] [protein_id=WHL97611.1] [location=complement(4252765..4253916)] [gbkey=CDS]	4	7796765	5797090	3941370	4047445	0.505513	0.698186	1.02691	0.743525	0.519119
1	CP110018.1_prot_WHL96879.1_3272	argG	argininosuccinate synthase	lcl|CP110018.1_prot_WHL96879.1_3272 [gene=argG] [locus_tag=OLR78_16745] [protein=argininosuccinate synthase] [protein_id=WHL96879.1] [location=3415753..3417096] [gbkey=CDS]	11	19604248	23057786	5515924	7015080	0.281364	0.304239	1.27179	1.17616	0.357835	novel
2	CP110018.1_prot_WHL96879.1_3272	argG	argininosuccinate synthase	lcl|CP110018.1_prot_WHL96879.1_3272 [gene=argG] [locus_tag=OLR78_16745] [protein=argininosuccinate synthase] [protein_id=WHL96879.1] [location=3415753..3417096] [gbkey=CDS]	15	31706922	37473320	10648406	15245359	0.335839	0.406832	1.4317	1.18187	0.480821	novel
1	CP110018.1_prot_WHL97614.1_4054	argH	argininosuccinate lyase	lcl|CP110018.1_prot_WHL97614.1_4054 [gene=argH] [locus_tag=OLR78_20780] [protein=argininosuccinate lyase] [protein_id=WHL97614.1] [location=4255919..4257292] [gbkey=CDS]	1	0	0	0	0	#DIV/0!	#DIV/0!	#DIV/0!	#DIV/0!	#DIV/0!
2	CP110018.1_prot_WHL97614.1_4054	argH	argininosuccinate lyase	lcl|CP110018.1_prot_WHL97614.1_4054 [gene=argH] [locus_tag=OLR78_20780] [protein=argininosuccinate lyase] [protein_id=WHL97614.1] [location=4255919..4257292] [gbkey=CDS]	2	0	0	0	0	#DIV/0!	#DIV/0!	#DIV/0!	#DIV/0!	#DIV/0!
1	CP110018.1_prot_WHL96646.1_3020	argP	DNA-binding transcriptional regulator ArgP	lcl|CP110018.1_prot_WHL96646.1_3020 [gene=argP] [locus_tag=OLR78_15465] [protein=DNA-binding transcriptional regulator ArgP] [protein_id=WHL96646.1] [location=3152994..3153887] [gbkey=CDS]	4	0	0	2888192	5416405	#DIV/0!	#DIV/0!	1.87536	#DIV/0!	#DIV/0!
2	CP110018.1_prot_WHL96646.1_3020	argP	DNA-binding transcriptional regulator ArgP	lcl|CP110018.1_prot_WHL96646.1_3020 [gene=argP] [locus_tag=OLR78_15465] [protein=DNA-binding transcriptional regulator ArgP] [protein_id=WHL96646.1] [location=3152994..3153887] [gbkey=CDS]	2	0	0	0	0	#DIV/0!	#DIV/0!	#DIV/0!	#DIV/0!	#DIV/0!
1	CP110018.1_prot_WHL96940.1_3337	argR	transcriptional regulator ArgR	lcl|CP110018.1_prot_WHL96940.1_3337 [gene=argR] [locus_tag=OLR78_17075] [protein=transcriptional regulator ArgR] [protein_id=WHL96940.1] [location=3481819..3482289] [gbkey=CDS]	3	1552699	5556149	4747035	7538355	3.05728	1.35676	1.58801	3.57838	4.855	unrestored
2	CP110018.1_prot_WHL96940.1_3337	argR	transcriptional regulator ArgR	lcl|CP110018.1_prot_WHL96940.1_3337 [gene=argR] [locus_tag=OLR78_17075] [protein=transcriptional regulator ArgR] [protein_id=WHL96940.1] [location=3481819..3482289] [gbkey=CDS]	3	3267987	3513206	0	6956412	0	1.98008	#DIV/0!	1.07504	2.12865
1	CP110018.1_prot_WHL99794.1_1997	argS	arginine--tRNA ligase	lcl|CP110018.1_prot_WHL99794.1_1997 [gene=argS] [locus_tag=OLR78_10185] [protein=arginine--tRNA ligase] [protein_id=WHL99794.1] [location=2048657..2050390] [gbkey=CDS]	23	39246948	48778616	97515576	99528080	2.48467	2.0404	1.02064	1.24286	2.53594	novel
2	CP110018.1_prot_WHL99794.1_1997	argS	arginine--tRNA ligase	lcl|CP110018.1_prot_WHL99794.1_1997 [gene=argS] [locus_tag=OLR78_10185] [protein=arginine--tRNA ligase] [protein_id=WHL99794.1] [location=2048657..2050390] [gbkey=CDS]	32	97246896	98089744	187803776	178830944	1.93121	1.82314	0.952222	1.00867	1.83894
1	CP110018.1_prot_WHL96091.1_2428	argT	lysine/arginine/ornithine ABC transporter substrate-binding protein ArgT	lcl|CP110018.1_prot_WHL96091.1_2428 [gene=argT] [locus_tag=OLR78_12385] [protein=lysine/arginine/ornithine ABC transporter substrate-binding protein ArgT] [protein_id=WHL96091.1] [location=complement(2518145..2518927)] [gbkey=CDS]	18	363952096	188117568	140126656	64860820	0.385014	0.344789	0.462873	0.516875	0.178212	novel
2	CP110018.1_prot_WHL96091.1_2428	argT	lysine/arginine/ornithine ABC transporter substrate-binding protein ArgT	lcl|CP110018.1_prot_WHL96091.1_2428 [gene=argT] [locus_tag=OLR78_12385] [protein=lysine/arginine/ornithine ABC transporter substrate-binding protein ArgT] [protein_id=WHL96091.1] [location=complement(2518145..2518927)] [gbkey=CDS]	22	528821824	361926080	165374288	91002032	0.312722	0.251438	0.550279	0.684401	0.172084	novel
1	CP110018.1_prot_WHL99071.1_1196	ariR	biofilm/acid-resistance regulator AriR	lcl|CP110018.1_prot_WHL99071.1_1196 [gene=ariR] [locus_tag=OLR78_06135] [protein=biofilm/acid-resistance regulator AriR] [protein_id=WHL99071.1] [location=1255833..1256099] [gbkey=CDS]	2	0	0	0	0	#DIV/0!	#DIV/0!	#DIV/0!	#DIV/0!	#DIV/0!
2	CP110018.1_prot_WHL99071.1_1196	ariR	biofilm/acid-resistance regulator AriR	lcl|CP110018.1_prot_WHL99071.1_1196 [gene=ariR] [locus_tag=OLR78_06135] [protein=biofilm/acid-resistance regulator AriR] [protein_id=WHL99071.1] [location=1255833..1256099] [gbkey=CDS]	3	0	13016259	0	4046549	#DIV/0!	0.310884	#DIV/0!	#DIV/0!	#DIV/0!
1	CP110015.1_prot_WHL86216.1_959	aroA	3-phosphoshikimate 1-carboxyvinyltransferase	lcl|CP110015.1_prot_WHL86216.1_959 [gene=aroA] [locus_tag=OLR73_04925] [protein=3-phosphoshikimate 1-carboxyvinyltransferase] [protein_id=WHL86216.1] [location=1011960..1013243] [gbkey=CDS]	10	18821534	23877634	24576468	36024440	1.30576	1.50871	1.46581	1.26863	1.914
2	CP110015.1_prot_WHL86216.1_959	aroA	3-phosphoshikimate 1-carboxyvinyltransferase	lcl|CP110015.1_prot_WHL86216.1_959 [gene=aroA] [locus_tag=OLR73_04925] [protein=3-phosphoshikimate 1-carboxyvinyltransferase] [protein_id=WHL86216.1] [location=1011960..1013243] [gbkey=CDS]	11	27651350	43242312	39803024	59582432	1.43946	1.37787	1.49693	1.56384	2.15477
1	CP110018.1_prot_WHL97078.1_3480	aroB	3-dehydroquinate synthase	lcl|CP110018.1_prot_WHL97078.1_3480 [gene=aroB] [locus_tag=OLR78_17825] [protein=3-dehydroquinate synthase] [protein_id=WHL97078.1] [location=complement(3614514..3615602)] [gbkey=CDS]	12	17311534	26244308	25065550	41366828	1.44791	1.57622	1.65035	1.516	2.38955
2	CP110018.1_prot_WHL97078.1_3480	aroB	3-dehydroquinate synthase	lcl|CP110018.1_prot_WHL97078.1_3480 [gene=aroB] [locus_tag=OLR78_17825] [protein=3-dehydroquinate synthase] [protein_id=WHL97078.1] [location=complement(3614514..3615602)] [gbkey=CDS]	14	35435804	52812200	49404072	98824048	1.39419	1.87124	2.00032	1.49036	2.78882
1	CP110018.1_prot_WHL96110.1_2447	aroC	chorismate synthase	lcl|CP110018.1_prot_WHL96110.1_2447 [gene=aroC] [locus_tag=OLR78_12480] [protein=chorismate synthase] [protein_id=WHL96110.1] [location=complement(2537524..2538609)] [gbkey=CDS]	4	9387604	8279082	29527684	13445131	3.14539	1.62399	0.45534	0.881916	1.43222
2	CP110018.1_prot_WHL96110.1_2447	aroC	chorismate synthase	lcl|CP110018.1_prot_WHL96110.1_2447 [gene=aroC] [locus_tag=OLR78_12480] [protein=chorismate synthase] [protein_id=WHL96110.1] [location=complement(2537524..2538609)] [gbkey=CDS]	5	10462760	12022169	45523196	33225226	4.35097	2.76366	0.729853	1.14904	3.17557	novel
1	CP110018.1_prot_WHL99619.1_1810	aroD	type I 3-dehydroquinate dehydratase	lcl|CP110018.1_prot_WHL99619.1_1810 [gene=aroD] [locus_tag=OLR78_09250] [protein=type I 3-dehydroquinate dehydratase] [protein_id=WHL99619.1] [location=1863281..1864039] [gbkey=CDS]	9	12617239	18641434	7463083	8434871	0.591499	0.45248	1.13021	1.47746	0.66852
2	CP110018.1_prot_WHL99619.1_1810	aroD	type I 3-dehydroquinate dehydratase	lcl|CP110018.1_prot_WHL99619.1_1810 [gene=aroD] [locus_tag=OLR78_09250] [protein=type I 3-dehydroquinate dehydratase] [protein_id=WHL99619.1] [location=1863281..1864039] [gbkey=CDS]	8	22518052	25587558	9960212	15283254	0.442321	0.597292	1.53443	1.13631	0.678711
1	CP110015.1_prot_WHL84387.1_3372	aroE	shikimate dehydrogenase	lcl|CP110015.1_prot_WHL84387.1_3372 [gene=aroE] [locus_tag=OLR73_17285] [protein=shikimate dehydrogenase] [protein_id=WHL84387.1] [location=complement(3527131..3527949)] [gbkey=CDS]	6	6648070	8454419	10810795	11180526	1.62616	1.32245	1.0342	1.27171	1.68177
2	CP110015.1_prot_WHL84387.1_3372	aroE	shikimate dehydrogenase	lcl|CP110015.1_prot_WHL84387.1_3372 [gene=aroE] [locus_tag=OLR73_17285] [protein=shikimate dehydrogenase] [protein_id=WHL84387.1] [location=complement(3527131..3527949)] [gbkey=CDS]	4	14965683	16612079	22286576	23331138	1.48918	1.40447	1.04687	1.11001	1.55898
1	CP110018.1_prot_WHL96369.1_2718	aroF	3-deoxy-7-phosphoheptulonate synthase AroF	lcl|CP110018.1_prot_WHL96369.1_2718 [gene=aroF] [locus_tag=OLR78_13895] [protein=3-deoxy-7-phosphoheptulonate synthase AroF] [protein_id=WHL96369.1] [location=complement(2831216..2832286)] [gbkey=CDS]	4	0	0	0	0	#DIV/0!	#DIV/0!	#DIV/0!	#DIV/0!	#DIV/0!
2	CP110018.1_prot_WHL96369.1_2718	aroF	3-deoxy-7-phosphoheptulonate synthase AroF	lcl|CP110018.1_prot_WHL96369.1_2718 [gene=aroF] [locus_tag=OLR78_13895] [protein=3-deoxy-7-phosphoheptulonate synthase AroF] [protein_id=WHL96369.1] [location=complement(2831216..2832286)] [gbkey=CDS]	5	0	0	0	0	#DIV/0!	#DIV/0!	#DIV/0!	#DIV/0!	#DIV/0!
1	CP110018.1_prot_WHL98697.1_803	aroG	3-deoxy-7-phosphoheptulonate synthase AroG	lcl|CP110018.1_prot_WHL98697.1_803 [gene=aroG] [locus_tag=OLR78_04140] [protein=3-deoxy-7-phosphoheptulonate synthase AroG] [protein_id=WHL98697.1] [location=837448..838500] [gbkey=CDS]	12	53054408	42257772	58704712	91888408	1.1065	2.17447	1.56526	0.796499	1.73197
2	CP110018.1_prot_WHL98697.1_803	aroG	3-deoxy-7-phosphoheptulonate synthase AroG	lcl|CP110018.1_prot_WHL98697.1_803 [gene=aroG] [locus_tag=OLR78_04140] [protein=3-deoxy-7-phosphoheptulonate synthase AroG] [protein_id=WHL98697.1] [location=837448..838500] [gbkey=CDS]	12	112251896	138428832	88698552	89251320	0.790174	0.644745	1.00623	1.2332	0.795099
1	CP110018.1_prot_WHL99629.1_1821	aroH	3-deoxy-7-phosphoheptulonate synthase AroH	lcl|CP110018.1_prot_WHL99629.1_1821 [gene=aroH] [locus_tag=OLR78_09305] [protein=3-deoxy-7-phosphoheptulonate synthase AroH] [protein_id=WHL99629.1] [location=1877030..1878076] [gbkey=CDS]	6	3944664	7035791	10877601	15919569	2.75755	2.26266	1.46352	1.78362	4.03572	novel
2	CP110018.1_prot_WHL99629.1_1821	aroH	3-deoxy-7-phosphoheptulonate synthase AroH	lcl|CP110018.1_prot_WHL99629.1_1821 [gene=aroH] [locus_tag=OLR78_09305] [protein=3-deoxy-7-phosphoheptulonate synthase AroH] [protein_id=WHL99629.1] [location=1877030..1878076] [gbkey=CDS]	6	18161828	11857321	18193336	26050184	1.00173	2.19697	1.43185	0.65287	1.43434
1	CP110018.1_prot_WHL97079.1_3481	aroK	shikimate kinase AroK	lcl|CP110018.1_prot_WHL97079.1_3481 [gene=aroK] [locus_tag=OLR78_17830] [protein=shikimate kinase AroK] [protein_id=WHL97079.1] [location=complement(3615659..3616180)] [gbkey=CDS]	9	35296544	32043384	77080832	86626712	2.18381	2.70342	1.12384	0.907833	2.45425	novel
2	CP110018.1_prot_WHL97079.1_3481	aroK	shikimate kinase AroK	lcl|CP110018.1_prot_WHL97079.1_3481 [gene=aroK] [locus_tag=OLR78_17830] [protein=shikimate kinase AroK] [protein_id=WHL97079.1] [location=complement(3615659..3616180)] [gbkey=CDS]	10	83978504	57182220	171641488	152243456	2.04387	2.66243	0.886985	0.680915	1.81289
1	CP110018.1_prot_WHL98269.1_339	aroL	shikimate kinase AroL	lcl|CP110018.1_prot_WHL98269.1_339 [gene=aroL] [locus_tag=OLR78_01735] [protein=shikimate kinase AroL] [protein_id=WHL98269.1] [location=344960..345484] [gbkey=CDS]	2	0	0	0	0	#DIV/0!	#DIV/0!	#DIV/0!	#DIV/0!	#DIV/0!
1	CP110018.1_prot_WHL96267.1_2612	arsC	arsenate reductase (glutaredoxin)	lcl|CP110018.1_prot_WHL96267.1_2612 [gene=arsC] [locus_tag=OLR78_13345] [protein=arsenate reductase (glutaredoxin)] [protein_id=WHL96267.1] [location=2708714..2709073] [gbkey=CDS]	7	123936328	171621040	119536312	134701536	0.964498	0.784878	1.12687	1.38475	1.08686
2	CP110018.1_prot_WHL96267.1_2612	arsC	arsenate reductase (glutaredoxin)	lcl|CP110018.1_prot_WHL96267.1_2612 [gene=arsC] [locus_tag=OLR78_13345] [protein=arsenate reductase (glutaredoxin)] [protein_id=WHL96267.1] [location=2708714..2709073] [gbkey=CDS]	8	271446976	372956512	242148208	287617280	0.892064	0.771182	1.18777	1.37396	1.05957
1	CP110018.1_prot_WHL98802.1_913	artJ	ABC transporter substrate-binding protein ArtJ	lcl|CP110018.1_prot_WHL98802.1_913 [gene=artJ] [locus_tag=OLR78_04690] [protein=ABC transporter substrate-binding protein ArtJ] [protein_id=WHL98802.1] [location=complement(952995..953726)] [gbkey=CDS]	7	214113778	215858659	77217691	62772417	0.360639	0.290803	0.812928	1.00815	0.293173	novel
2	CP110018.1_prot_WHL98802.1_913	artJ	ABC transporter substrate-binding protein ArtJ	lcl|CP110018.1_prot_WHL98802.1_913 [gene=artJ] [locus_tag=OLR78_04690] [protein=ABC transporter substrate-binding protein ArtJ] [protein_id=WHL98802.1] [location=complement(952995..953726)] [gbkey=CDS]	8	466115812	626027222	187848180	161088730	0.403008	0.257319	0.857547	1.34307	0.345598	novel
2	CP110018.1_prot_WHL98806.1_917	artP	arginine ABC transporter ATP-binding protein ArtP	lcl|CP110018.1_prot_WHL98806.1_917 [gene=artP] [locus_tag=OLR78_04710] [protein=arginine ABC transporter ATP-binding protein ArtP] [protein_id=WHL98806.1] [location=complement(956157..956885)] [gbkey=CDS]	1	0	0	0	0	#DIV/0!	#DIV/0!	#DIV/0!	#DIV/0!	#DIV/0!
2	CP110018.1_prot_WHM00141.1_2819	ascG	DNA-binding transcriptional regulator AscG	lcl|CP110018.1_prot_WHM00141.1_2819 [gene=ascG] [locus_tag=OLR78_14435] [protein=DNA-binding transcriptional regulator AscG] [protein_id=WHM00141.1] [location=complement(2930167..2931177)] [gbkey=CDS]	1	0	0	0	0	#DIV/0!	#DIV/0!	#DIV/0!	#DIV/0!	#DIV/0!
1	CP110018.1_prot_WHL97120.1_3524	asd	aspartate-semialdehyde dehydrogenase	lcl|CP110018.1_prot_WHL97120.1_3524 [gene=asd] [locus_tag=OLR78_18045] [protein=aspartate-semialdehyde dehydrogenase] [protein_id=WHL97120.1] [location=complement(3670892..3671995)] [gbkey=CDS]	13	317537984	279959584	156865232	170896128	0.494005	0.610431	1.08945	0.881657	0.538191
2	CP110018.1_prot_WHL97120.1_3524	asd	aspartate-semialdehyde dehydrogenase	lcl|CP110018.1_prot_WHL97120.1_3524 [gene=asd] [locus_tag=OLR78_18045] [protein=aspartate-semialdehyde dehydrogenase] [protein_id=WHL97120.1] [location=complement(3670892..3671995)] [gbkey=CDS]	17	543805060	456030784	280200959	335486761	0.51526	0.735667	1.19731	0.838592	0.616925
1	CP110015.1_prot_WHL84831.1_3851	asnA	aspartate--ammonia ligase	lcl|CP110015.1_prot_WHL84831.1_3851 [gene=asnA] [locus_tag=OLR73_19690] [protein=aspartate--ammonia ligase] [protein_id=WHL84831.1] [location=4024105..4025097] [gbkey=CDS]	7	42917168	0	65745804	8039910	1.53192	#DIV/0!	0.122288	0	0.187335
2	CP110015.1_prot_WHL84831.1_3851	asnA	aspartate--ammonia ligase	lcl|CP110015.1_prot_WHL84831.1_3851 [gene=asnA] [locus_tag=OLR73_19690] [protein=aspartate--ammonia ligase] [protein_id=WHL84831.1] [location=4024105..4025097] [gbkey=CDS]	6	106958128	3061367	85602152	20423832	0.800333	6.67147	0.23859	0.0286221	0.190952	restored
1	CP110018.1_prot_WHL98627.1_725	asnB	asparagine synthase B	lcl|CP110018.1_prot_WHL98627.1_725 [gene=asnB] [locus_tag=OLR78_03710] [protein=asparagine synthase B] [protein_id=WHL98627.1] [location=complement(749328..750992)] [gbkey=CDS]	5	15071966	23116044	6936284	9223304	0.460211	0.399	1.32972	1.53371	0.611951
2	CP110018.1_prot_WHL98627.1_725	asnB	asparagine synthase B	lcl|CP110018.1_prot_WHL98627.1_725 [gene=asnB] [locus_tag=OLR78_03710] [protein=asparagine synthase B] [protein_id=WHL98627.1] [location=complement(749328..750992)] [gbkey=CDS]	11	40517908	41618964	15015148	21400696	0.370581	0.514205	1.42527	1.02717	0.528179
1	CP110018.1_prot_WHL97426.1_3850	asnC	transcriptional regulator AsnC	lcl|CP110018.1_prot_WHL97426.1_3850 [gene=asnC] [locus_tag=OLR78_19685] [protein=transcriptional regulator AsnC] [protein_id=WHL97426.1] [location=complement(4023501..4023959)] [gbkey=CDS]	1	0	0	0	0	#DIV/0!	#DIV/0!	#DIV/0!	#DIV/0!	#DIV/0!
1	CP110018.1_prot_WHL98870.1_983	asnS	asparagine--tRNA ligase	lcl|CP110018.1_prot_WHL98870.1_983 [gene=asnS] [locus_tag=OLR78_05045] [protein=asparagine--tRNA ligase] [protein_id=WHL98870.1] [location=complement(1040736..1042136)] [gbkey=CDS]	23	174727344	204921008	228577904	223506160	1.3082	1.09069	0.977812	1.1728	1.27917
2	CP110018.1_prot_WHL98870.1_983	asnS	asparagine--tRNA ligase	lcl|CP110018.1_prot_WHL98870.1_983 [gene=asnS] [locus_tag=OLR78_05045] [protein=asparagine--tRNA ligase] [protein_id=WHL98870.1] [location=complement(1040736..1042136)] [gbkey=CDS]	28	345024480	371338240	387950240	350521504	1.12441	0.943941	0.903522	1.07627	1.01593
1	CP110018.1_prot_WHL97773.1_4226	aspA	aspartate ammonia-lyase	lcl|CP110018.1_prot_WHL97773.1_4226 [gene=aspA] [locus_tag=OLR78_21705] [protein=aspartate ammonia-lyase] [protein_id=WHL97773.1] [location=complement(4466626..4468062)] [gbkey=CDS]	18	230225408	204274896	129972776	108907080	0.564546	0.53314	0.837922	0.887282	0.473045
2	CP110018.1_prot_WHL97773.1_4226	aspA	aspartate ammonia-lyase	lcl|CP110018.1_prot_WHL97773.1_4226 [gene=aspA] [locus_tag=OLR78_21705] [protein=aspartate ammonia-lyase] [protein_id=WHL97773.1] [location=complement(4466626..4468062)] [gbkey=CDS]	25	537628860	369607072	193042304	192919216	0.359062	0.521958	0.999362	0.687476	0.358833
1	CP110018.1_prot_WHL98868.1_981	aspC	aspartate transaminase	lcl|CP110018.1_prot_WHL98868.1_981 [gene=aspC] [locus_tag=OLR78_05035] [protein=aspartate transaminase] [protein_id=WHL98868.1] [location=complement(1037670..1038860)] [gbkey=CDS]	25	261326080	223725568	218985552	205659840	0.837978	0.91925	0.939148	0.856116	0.786986
2	CP110018.1_prot_WHL98868.1_981	aspC	aspartate transaminase	lcl|CP110018.1_prot_WHL98868.1_981 [gene=aspC] [locus_tag=OLR78_05035] [protein=aspartate transaminase] [protein_id=WHL98868.1] [location=complement(1037670..1038860)] [gbkey=CDS]	26	447361088	343849792	293629216	317912704	0.656358	0.924569	1.0827	0.768618	0.71064
1	CP110018.1_prot_WHL99784.1_1987	aspS	aspartate--tRNA ligase	lcl|CP110018.1_prot_WHL99784.1_1987 [gene=aspS] [locus_tag=OLR78_10135] [protein=aspartate--tRNA ligase] [protein_id=WHL99784.1] [location=complement(2037345..2039117)] [gbkey=CDS]	36	85780752	78362912	105081296	101713408	1.225	1.29798	0.96795	0.913526	1.18574
2	CP110018.1_prot_WHL99784.1_1987	aspS	aspartate--tRNA ligase	lcl|CP110018.1_prot_WHL99784.1_1987 [gene=aspS] [locus_tag=OLR78_10135] [protein=aspartate--tRNA ligase] [protein_id=WHL99784.1] [location=complement(2037345..2039117)] [gbkey=CDS]	37	182557776	144486656	201209824	177049200	1.10217	1.22537	0.879923	0.791457	0.969826
1	CP110015.1_prot_WHL87020.1_1863	astA	arginine N-succinyltransferase	lcl|CP110015.1_prot_WHL87020.1_1863 [gene=astA] [locus_tag=OLR73_09515] [protein=arginine N-succinyltransferase] [protein_id=WHL87020.1] [location=complement(1918312..1919346)] [gbkey=CDS]	1	0	0	0	0	#DIV/0!	#DIV/0!	#DIV/0!	#DIV/0!	#DIV/0!
2	CP110015.1_prot_WHL87020.1_1863	astA	arginine N-succinyltransferase	lcl|CP110015.1_prot_WHL87020.1_1863 [gene=astA] [locus_tag=OLR73_09515] [protein=arginine N-succinyltransferase] [protein_id=WHL87020.1] [location=complement(1918312..1919346)] [gbkey=CDS]	2	0	0	0	0	#DIV/0!	#DIV/0!	#DIV/0!	#DIV/0!	#DIV/0!
1	CP110018.1_prot_WHL99666.1_1862	astB	N-succinylarginine dihydrolase	lcl|CP110018.1_prot_WHL99666.1_1862 [gene=astB] [locus_tag=OLR78_09510] [protein=N-succinylarginine dihydrolase] [protein_id=WHL99666.1] [location=complement(1915511..1916854)] [gbkey=CDS]	5	0	0	0	0	#DIV/0!	#DIV/0!	#DIV/0!	#DIV/0!	#DIV/0!
2	CP110018.1_prot_WHL99666.1_1862	astB	N-succinylarginine dihydrolase	lcl|CP110018.1_prot_WHL99666.1_1862 [gene=astB] [locus_tag=OLR78_09510] [protein=N-succinylarginine dihydrolase] [protein_id=WHL99666.1] [location=complement(1915511..1916854)] [gbkey=CDS]	3	0	0	0	0	#DIV/0!	#DIV/0!	#DIV/0!	#DIV/0!	#DIV/0!
2	CP110018.1_prot_WHL99669.1_1865	astC	succinylornithine/acetylornithine transaminase	lcl|CP110018.1_prot_WHL99669.1_1865 [gene=astC] [locus_tag=OLR78_09525] [protein=succinylornithine/acetylornithine transaminase] [protein_id=WHL99669.1] [location=complement(1919357..1920577)] [gbkey=CDS]	18	148530784	156948768	0	949437	0	0.00604934	#DIV/0!	1.05668	0.00639219	novel
1	CP110018.1_prot_WHL99669.1_1865	astC	succinylornithine/acetylornithine transaminase	lcl|CP110018.1_prot_WHL99669.1_1865 [gene=astC] [locus_tag=OLR78_09525] [protein=succinylornithine/acetylornithine transaminase] [protein_id=WHL99669.1] [location=complement(1919357..1920577)] [gbkey=CDS]	15	78586104	90474032	0	0	0	0	#DIV/0!	1.15127	0
2	CP110018.1_prot_WHL99667.1_1863	astD	succinylglutamate-semialdehyde dehydrogenase	lcl|CP110018.1_prot_WHL99667.1_1863 [gene=astD] [locus_tag=OLR78_09515] [protein=succinylglutamate-semialdehyde dehydrogenase] [protein_id=WHL99667.1] [location=complement(1916851..1918329)] [gbkey=CDS]	4	5578552	6923519	0	0	0	0	#DIV/0!	1.2411	0
1	CP110018.1_prot_WHL99667.1_1863	astD	succinylglutamate-semialdehyde dehydrogenase	lcl|CP110018.1_prot_WHL99667.1_1863 [gene=astD] [locus_tag=OLR78_09515] [protein=succinylglutamate-semialdehyde dehydrogenase] [protein_id=WHL99667.1] [location=complement(1916851..1918329)] [gbkey=CDS]	6	10835153	11671926	0	0	0	0	#DIV/0!	1.07723	0
1	CP110015.1_prot_WHL84821.1_3841	atpA	F0F1 ATP synthase subunit alpha	lcl|CP110015.1_prot_WHL84821.1_3841 [gene=atpA] [locus_tag=OLR73_19640] [protein=F0F1 ATP synthase subunit alpha] [protein_id=WHL84821.1] [location=complement(4015266..4016807)] [gbkey=CDS]	28	233514080	211165488	230575328	227944512	0.987415	1.07946	0.98859	0.904295	0.976149
2	CP110015.1_prot_WHL84821.1_3841	atpA	F0F1 ATP synthase subunit alpha	lcl|CP110015.1_prot_WHL84821.1_3841 [gene=atpA] [locus_tag=OLR73_19640] [protein=F0F1 ATP synthase subunit alpha] [protein_id=WHL84821.1] [location=complement(4015266..4016807)] [gbkey=CDS]	32	351001344	292501600	325563744	384076288	0.927528	1.31307	1.17973	0.833335	1.09423
1	CP110018.1_prot_WHL97414.1_3838	atpC	F0F1 ATP synthase subunit epsilon	lcl|CP110018.1_prot_WHL97414.1_3838 [gene=atpC] [locus_tag=OLR78_19625] [protein=F0F1 ATP synthase subunit epsilon] [protein_id=WHL97414.1] [location=complement(4012509..4012928)] [gbkey=CDS]	1	0	0	0	0	#DIV/0!	#DIV/0!	#DIV/0!	#DIV/0!	#DIV/0!
2	CP110018.1_prot_WHL97414.1_3838	atpC	F0F1 ATP synthase subunit epsilon	lcl|CP110018.1_prot_WHL97414.1_3838 [gene=atpC] [locus_tag=OLR78_19625] [protein=F0F1 ATP synthase subunit epsilon] [protein_id=WHL97414.1] [location=complement(4012509..4012928)] [gbkey=CDS]	1	0	0	0	0	#DIV/0!	#DIV/0!	#DIV/0!	#DIV/0!	#DIV/0!
1	CP110015.1_prot_WHL84819.1_3839	atpD	F0F1 ATP synthase subunit beta	lcl|CP110015.1_prot_WHL84819.1_3839 [gene=atpD] [locus_tag=OLR73_19630] [protein=F0F1 ATP synthase subunit beta] [protein_id=WHL84819.1] [location=complement(4012943..4014325)] [gbkey=CDS]	26	230511040	183566064	225198560	202988944	0.976954	1.10581	0.901378	0.796344	0.880604
2	CP110015.1_prot_WHL84819.1_3839	atpD	F0F1 ATP synthase subunit beta	lcl|CP110015.1_prot_WHL84819.1_3839 [gene=atpD] [locus_tag=OLR73_19630] [protein=F0F1 ATP synthase subunit beta] [protein_id=WHL84819.1] [location=complement(4012943..4014325)] [gbkey=CDS]	29	404660992	277867296	404423264	374619136	0.999413	1.34819	0.926305	0.686667	0.92576
1	CP110018.1_prot_WHL97420.1_3844	atpE	F0F1 ATP synthase subunit C	lcl|CP110018.1_prot_WHL97420.1_3844 [gene=atpE] [locus_tag=OLR78_19655] [protein=F0F1 ATP synthase subunit C] [protein_id=WHL97420.1] [location=complement(4017906..4018145)] [gbkey=CDS]	1	0	0	0	0	#DIV/0!	#DIV/0!	#DIV/0!	#DIV/0!	#DIV/0!
1	CP110018.1_prot_WHL97419.1_3843	atpF	F0F1 ATP synthase subunit B	lcl|CP110018.1_prot_WHL97419.1_3843 [gene=atpF] [locus_tag=OLR78_19650] [protein=F0F1 ATP synthase subunit B] [protein_id=WHL97419.1] [location=complement(4017374..4017844)] [gbkey=CDS]	8	67623392	31671126	32081806	30331328	0.474419	0.957696	0.945437	0.468346	0.448533	unrestored
2	CP110018.1_prot_WHL97419.1_3843	atpF	F0F1 ATP synthase subunit B	lcl|CP110018.1_prot_WHL97419.1_3843 [gene=atpF] [locus_tag=OLR78_19650] [protein=F0F1 ATP synthase subunit B] [protein_id=WHL97419.1] [location=complement(4017374..4017844)] [gbkey=CDS]	8	91923704	34006944	63537372	51541932	0.691197	1.51563	0.811207	0.369947	0.560703	unrestored
1	CP110018.1_prot_WHL97416.1_3840	atpG	F0F1 ATP synthase subunit gamma	lcl|CP110018.1_prot_WHL97416.1_3840 [gene=atpG] [locus_tag=OLR78_19635] [protein=F0F1 ATP synthase subunit gamma] [protein_id=WHL97416.1] [location=complement(4014358..4015221)] [gbkey=CDS]	12	50568064	43446104	43546992	33129036	0.861156	0.762532	0.760765	0.859161	0.655138
2	CP110018.1_prot_WHL97416.1_3840	atpG	F0F1 ATP synthase subunit gamma	lcl|CP110018.1_prot_WHL97416.1_3840 [gene=atpG] [locus_tag=OLR78_19635] [protein=F0F1 ATP synthase subunit gamma] [protein_id=WHL97416.1] [location=complement(4014358..4015221)] [gbkey=CDS]	10	44662972	22858454	43576460	35947676	0.975673	1.57262	0.824933	0.511799	0.804865
1	CP110018.1_prot_WHL97418.1_3842	atpH	F0F1 ATP synthase subunit delta	lcl|CP110018.1_prot_WHL97418.1_3842 [gene=atpH] [locus_tag=OLR78_19645] [protein=F0F1 ATP synthase subunit delta] [protein_id=WHL97418.1] [location=complement(4016826..4017359)] [gbkey=CDS]	6	22870620	20489792	28538142	23980986	1.24781	1.17039	0.840314	0.8959	1.04855
2	CP110018.1_prot_WHL97418.1_3842	atpH	F0F1 ATP synthase subunit delta	lcl|CP110018.1_prot_WHL97418.1_3842 [gene=atpH] [locus_tag=OLR78_19645] [protein=F0F1 ATP synthase subunit delta] [protein_id=WHL97418.1] [location=complement(4016826..4017359)] [gbkey=CDS]	9	50884308	31105958	68644376	45563056	1.34903	1.46477	0.663755	0.611307	0.895424
1	CP110015.1_prot_WHL84668.1_3670	avtA	valine--pyruvate transaminase	lcl|CP110015.1_prot_WHL84668.1_3670 [gene=avtA] [locus_tag=OLR73_18780] [protein=valine--pyruvate transaminase] [protein_id=WHL84668.1] [location=3836649..3837902] [gbkey=CDS]	7	4473514	5811755	2233835	5287942	0.499347	0.90987	2.3672	1.29915	1.18206
2	CP110015.1_prot_WHL84668.1_3670	avtA	valine--pyruvate transaminase	lcl|CP110015.1_prot_WHL84668.1_3670 [gene=avtA] [locus_tag=OLR73_18780] [protein=valine--pyruvate transaminase] [protein_id=WHL84668.1] [location=3836649..3837902] [gbkey=CDS]	5	6081267	9727491	4942236	6397752	0.812698	0.657698	1.29451	1.59958	1.05204
1	CP110018.1_prot_WHL99356.1_1516	azoR	FMN-dependent NADH-azoreductase	lcl|CP110018.1_prot_WHL99356.1_1516 [gene=azoR] [locus_tag=OLR78_07765] [protein=FMN-dependent NADH-azoreductase] [protein_id=WHL99356.1] [location=complement(1570874..1571479)] [gbkey=CDS]	6	19013578	40376124	9371529	13190706	0.492886	0.326696	1.40753	2.12354	0.693752	restored
2	CP110018.1_prot_WHL99356.1_1516	azoR	FMN-dependent NADH-azoreductase	lcl|CP110018.1_prot_WHL99356.1_1516 [gene=azoR] [locus_tag=OLR78_07765] [protein=FMN-dependent NADH-azoreductase] [protein_id=WHL99356.1] [location=complement(1570874..1571479)] [gbkey=CDS]	7	52830996	84829592	30631596	44481388	0.579803	0.524362	1.45214	1.60568	0.841956
1	CP110018.1_prot_WHL99966.1_2195	baeR	two-component system response regulator BaeR	lcl|CP110018.1_prot_WHL99966.1_2195 [gene=baeR] [locus_tag=OLR78_11215] [protein=two-component system response regulator BaeR] [protein_id=WHL99966.1] [location=2254657..2255379] [gbkey=CDS]	4	0	4064488	0	4536457	#DIV/0!	1.11612	#DIV/0!	#DIV/0!	#DIV/0!
2	CP110018.1_prot_WHL99966.1_2195	baeR	two-component system response regulator BaeR	lcl|CP110018.1_prot_WHL99966.1_2195 [gene=baeR] [locus_tag=OLR78_11215] [protein=two-component system response regulator BaeR] [protein_id=WHL99966.1] [location=2254657..2255379] [gbkey=CDS]	9	3801183	18127554	5394064	13175788	1.41905	0.726838	2.44265	4.76892	3.46623	unrestored
1	CP110018.1_prot_WHL98119.1_156	bamA	outer membrane protein assembly factor BamA	lcl|CP110018.1_prot_WHL98119.1_156 [gene=bamA] [locus_tag=OLR78_00780] [protein=outer membrane protein assembly factor BamA] [protein_id=WHL98119.1] [location=172032..174464] [gbkey=CDS]	16	50229068	32459780	26531194	23756358	0.528204	0.731871	0.895412	0.646235	0.47296
2	CP110018.1_prot_WHL98119.1_156	bamA	outer membrane protein assembly factor BamA	lcl|CP110018.1_prot_WHL98119.1_156 [gene=bamA] [locus_tag=OLR78_00780] [protein=outer membrane protein assembly factor BamA] [protein_id=WHL98119.1] [location=172032..174464] [gbkey=CDS]	15	37011104	26956940	23707188	24631028	0.640543	0.913718	1.03897	0.728347	0.665504
1	CP110015.1_prot_WHL83716.1_2629	bamB	outer membrane protein assembly factor BamB	lcl|CP110015.1_prot_WHL83716.1_2629 [gene=bamB] [locus_tag=OLR73_13430] [protein=outer membrane protein assembly factor BamB] [protein_id=WHL83716.1] [location=complement(2728599..2729777)] [gbkey=CDS]	6	13601043	6429645	6983977	12166242	0.513488	1.89221	1.74202	0.472732	0.894508	unrestored
1	CP110018.1_prot_WHL96249.1_2594	bamC	outer membrane protein assembly factor BamC	lcl|CP110018.1_prot_WHL96249.1_2594 [gene=bamC] [locus_tag=OLR78_13255] [protein=outer membrane protein assembly factor BamC] [protein_id=WHL96249.1] [location=complement(2688967..2690001)] [gbkey=CDS]	3	0	0	0	0	#DIV/0!	#DIV/0!	#DIV/0!	#DIV/0!	#DIV/0!
1	CP110018.1_prot_WHL96365.1_2713	bamD	outer membrane protein assembly factor BamD	lcl|CP110018.1_prot_WHL96365.1_2713 [gene=bamD] [locus_tag=OLR78_13870] [protein=outer membrane protein assembly factor BamD] [protein_id=WHL96365.1] [location=2827282..2828019] [gbkey=CDS]	4	8218726	5077023	0	2100421	0	0.413711	#DIV/0!	0.617738	0.255565	novel
2	CP110018.1_prot_WHL96365.1_2713	bamD	outer membrane protein assembly factor BamD	lcl|CP110018.1_prot_WHL96365.1_2713 [gene=bamD] [locus_tag=OLR78_13870] [protein=outer membrane protein assembly factor BamD] [protein_id=WHL96365.1] [location=2827282..2828019] [gbkey=CDS]	2	0	0	0	0	#DIV/0!	#DIV/0!	#DIV/0!	#DIV/0!	#DIV/0!
1	CP110018.1_prot_WHL96382.1_2733	bamE	outer membrane protein assembly factor BamE	lcl|CP110018.1_prot_WHL96382.1_2733 [gene=bamE] [locus_tag=OLR78_13970] [protein=outer membrane protein assembly factor BamE] [protein_id=WHL96382.1] [location=2844741..2845082] [gbkey=CDS]	1	0	0	0	0	#DIV/0!	#DIV/0!	#DIV/0!	#DIV/0!	#DIV/0!
1	CP110018.1_prot_WHL96252.1_2597	bcp	thioredoxin-dependent thiol peroxidase	lcl|CP110018.1_prot_WHL96252.1_2597 [gene=bcp] [locus_tag=OLR78_13270] [protein=thioredoxin-dependent thiol peroxidase] [protein_id=WHL96252.1] [location=2691614..2692084] [gbkey=CDS]	7	157105776	193687248	197283280	173162864	1.25574	0.894033	0.877737	1.23285	1.10221
2	CP110018.1_prot_WHL96252.1_2597	bcp	thioredoxin-dependent thiol peroxidase	lcl|CP110018.1_prot_WHL96252.1_2597 [gene=bcp] [locus_tag=OLR78_13270] [protein=thioredoxin-dependent thiol peroxidase] [protein_id=WHL96252.1] [location=2691614..2692084] [gbkey=CDS]	8	383332320	499169856	397711520	405547808	1.03751	0.812445	1.0197	1.30219	1.05795
1	CP110018.1_prot_WHL97876.1_4336	bdcA	SDR family oxidoreductase	lcl|CP110018.1_prot_WHL97876.1_4336 [gene=bdcA] [locus_tag=OLR78_22270] [protein=SDR family oxidoreductase] [protein_id=WHL97876.1] [location=complement(4574521..4575234)] [gbkey=CDS]	10	0	0	195553872	128467016	#DIV/0!	#DIV/0!	0.656939	#DIV/0!	#DIV/0!
2	CP110018.1_prot_WHL97876.1_4336	bdcA	SDR family oxidoreductase	lcl|CP110018.1_prot_WHL97876.1_4336 [gene=bdcA] [locus_tag=OLR78_22270] [protein=SDR family oxidoreductase] [protein_id=WHL97876.1] [location=complement(4574521..4575234)] [gbkey=CDS]	17	0	0	304100064	218185712	#DIV/0!	#DIV/0!	0.71748	#DIV/0!	#DIV/0!
1	CP110018.1_prot_WHL96266.1_2611	bepA	beta-barrel assembly-enhancing protease	lcl|CP110018.1_prot_WHL96266.1_2611 [gene=bepA] [locus_tag=OLR78_13340] [protein=beta-barrel assembly-enhancing protease] [protein_id=WHL96266.1] [location=2707230..2708693] [gbkey=CDS]	6	0	10609916	5958001	12965876	#DIV/0!	1.22205	2.17621	#DIV/0!	#DIV/0!
2	CP110018.1_prot_WHL96266.1_2611	bepA	beta-barrel assembly-enhancing protease	lcl|CP110018.1_prot_WHL96266.1_2611 [gene=bepA] [locus_tag=OLR78_13340] [protein=beta-barrel assembly-enhancing protease] [protein_id=WHL96266.1] [location=2707230..2708693] [gbkey=CDS]	10	12071479	29477290	12511355	27865676	1.03644	0.945327	2.22723	2.4419	2.30839	unrestored
2	CP110015.1_prot_WHL85613.1_296	betB	betaine-aldehyde dehydrogenase	lcl|CP110015.1_prot_WHL85613.1_296 [gene=betB] [locus_tag=OLR73_01520] [protein=betaine-aldehyde dehydrogenase] [protein_id=WHL85613.1] [location=complement(302035..303507)] [gbkey=CDS]	7	11812087	17790234	0	0	0	0	#DIV/0!	1.5061	0
1	CP110015.1_prot_WHL85613.1_296	betB	betaine-aldehyde dehydrogenase	lcl|CP110015.1_prot_WHL85613.1_296 [gene=betB] [locus_tag=OLR73_01520] [protein=betaine-aldehyde dehydrogenase] [protein_id=WHL85613.1] [location=complement(302035..303507)] [gbkey=CDS]	5	2839082	5890432	0	0	0	0	#DIV/0!	2.07477	0
1	CP110018.1_prot_WHL97029.1_3427	bfr	bacterioferritin	lcl|CP110018.1_prot_WHL97029.1_3427 [gene=bfr] [locus_tag=OLR78_17560] [protein=bacterioferritin] [protein_id=WHL97029.1] [location=complement(3563365..3563841)] [gbkey=CDS]	10	148240512	203208288	20271744	20395812	0.136749	0.100369	1.00612	1.3708	0.137586	novel
2	CP110018.1_prot_WHL97029.1_3427	bfr	bacterioferritin	lcl|CP110018.1_prot_WHL97029.1_3427 [gene=bfr] [locus_tag=OLR78_17560] [protein=bacterioferritin] [protein_id=WHL97029.1] [location=complement(3563365..3563841)] [gbkey=CDS]	11	454250720	544565120	25998966	53031720	0.0572348	0.0973836	2.03976	1.19882	0.116745	novel
1	CP110018.1_prot_WHL96632.1_3004	bglA	6-phospho-beta-glucosidase BglA	lcl|CP110018.1_prot_WHL96632.1_3004 [gene=bglA] [locus_tag=OLR78_15380] [protein=6-phospho-beta-glucosidase BglA] [protein_id=WHL96632.1] [location=3136909..3138342] [gbkey=CDS]	14	23004856	38578756	25572912	28911868	1.11163	0.749425	1.13057	1.67698	1.25677
2	CP110018.1_prot_WHL96632.1_3004	bglA	6-phospho-beta-glucosidase BglA	lcl|CP110018.1_prot_WHL96632.1_3004 [gene=bglA] [locus_tag=OLR78_15380] [protein=6-phospho-beta-glucosidase BglA] [protein_id=WHL96632.1] [location=3136909..3138342] [gbkey=CDS]	13	72921592	86279120	54902464	70957936	0.752897	0.822423	1.29244	1.18318	0.973072
1	CP110018.1_prot_WHM00010.1_2246	bglX	beta-glucosidase BglX	lcl|CP110018.1_prot_WHM00010.1_2246 [gene=bglX] [locus_tag=OLR78_11470] [protein=beta-glucosidase BglX] [protein_id=WHM00010.1] [location=complement(2310071..2312368)] [gbkey=CDS]	19	11576926	8699816	19097796	14609991	1.64964	1.67934	0.765009	0.751479	1.26199
2	CP110018.1_prot_WHM00010.1_2246	bglX	beta-glucosidase BglX	lcl|CP110018.1_prot_WHM00010.1_2246 [gene=bglX] [locus_tag=OLR78_11470] [protein=beta-glucosidase BglX] [protein_id=WHM00010.1] [location=complement(2310071..2312368)] [gbkey=CDS]	21	19355312	11790731	25839822	19001856	1.33502	1.61159	0.735371	0.609173	0.981739
1	CP110018.1_prot_WHL98719.1_827	bioF	8-amino-7-oxononanoate synthase	lcl|CP110018.1_prot_WHL98719.1_827 [gene=bioF] [locus_tag=OLR78_04260] [protein=8-amino-7-oxononanoate synthase] [protein_id=WHL98719.1] [location=863532..864686] [gbkey=CDS]	2	0	0	0	0	#DIV/0!	#DIV/0!	#DIV/0!	#DIV/0!	#DIV/0!
1	CP110018.1_prot_WHL97101.1_3503	bioH	pimeloyl-ACP methyl ester esterase BioH	lcl|CP110018.1_prot_WHL97101.1_3503 [gene=bioH] [locus_tag=OLR78_17940] [protein=pimeloyl-ACP methyl ester esterase BioH] [protein_id=WHL97101.1] [location=complement(3641190..3641960)] [gbkey=CDS]	5	772949	0	6132470	4565906	7.93386	#DIV/0!	0.744546	0	5.90712
2	CP110018.1_prot_WHL97101.1_3503	bioH	pimeloyl-ACP methyl ester esterase BioH	lcl|CP110018.1_prot_WHL97101.1_3503 [gene=bioH] [locus_tag=OLR78_17940] [protein=pimeloyl-ACP methyl ester esterase BioH] [protein_id=WHL97101.1] [location=complement(3641190..3641960)] [gbkey=CDS]	5	0	0	12862306	17106844	#DIV/0!	#DIV/0!	1.33	#DIV/0!	#DIV/0!
1	CP110018.1_prot_WHL97622.1_4063	birA	bifunctional biotin--[acetyl-CoA-carboxylase	lcl|CP110018.1_prot_WHL97622.1_4063 [gene=birA] [locus_tag=OLR78_20845] [protein=bifunctional biotin--[acetyl-CoA-carboxylase] ligase/biotin operon repressor BirA] [protein_id=WHL97622.1] [location=4272151..4273116] [gbkey=CDS]	4	0	0	4646947	1938645	#DIV/0!	#DIV/0!	0.417187	#DIV/0!	#DIV/0!
2	CP110018.1_prot_WHL97622.1_4063	birA	bifunctional biotin--[acetyl-CoA-carboxylase ligase/biotin operon repressor BirA	lcl|CP110018.1_prot_WHL97622.1_4063 [gene=birA] [locus_tag=OLR78_20845] [protein=bifunctional biotin--[acetyl-CoA-carboxylase] ligase/biotin operon repressor BirA] [protein_id=WHL97622.1] [location=4272151..4273116] [gbkey=CDS]	3	0	0	8730791	3831432	#DIV/0!	#DIV/0!	0.438841	#DIV/0!	#DIV/0!
2	CP110015.1_prot_WHL84647.1_3647	bisC	biotin sulfoxide reductase	lcl|CP110015.1_prot_WHL84647.1_3647 [gene=bisC] [locus_tag=OLR73_18665] [protein=biotin sulfoxide reductase] [protein_id=WHL84647.1] [location=complement(3811006..3813339)] [gbkey=CDS]	5	48708272	43690008	0	0	0	0	#DIV/0!	0.896973	0
1	CP110015.1_prot_WHL84647.1_3647	bisC	biotin sulfoxide reductase	lcl|CP110015.1_prot_WHL84647.1_3647 [gene=bisC] [locus_tag=OLR73_18665] [protein=biotin sulfoxide reductase] [protein_id=WHL84647.1] [location=complement(3811006..3813339)] [gbkey=CDS]	2	0	0	0	0	#DIV/0!	#DIV/0!	#DIV/0!	#DIV/0!	#DIV/0!
1	CP110018.1_prot_WHL98313.1_386	bolA	transcriptional regulator BolA	lcl|CP110018.1_prot_WHL98313.1_386 [gene=bolA] [locus_tag=OLR78_01970] [protein=transcriptional regulator BolA] [protein_id=WHL98313.1] [location=393027..393344] [gbkey=CDS]	1	0	0	0	0	#DIV/0!	#DIV/0!	#DIV/0!	#DIV/0!	#DIV/0!
2	CP110018.1_prot_WHL98313.1_386	bolA	transcriptional regulator BolA	lcl|CP110018.1_prot_WHL98313.1_386 [gene=bolA] [locus_tag=OLR78_01970] [protein=transcriptional regulator BolA] [protein_id=WHL98313.1] [location=393027..393344] [gbkey=CDS]	4	40865920	82055440	27942608	46588480	0.683763	0.567768	1.66729	2.00792	1.14003	unrestored
2	CP110018.1_prot_WHM00002.1_2238	btsR	two-component system response regulator BtsR	lcl|CP110018.1_prot_WHM00002.1_2238 [gene=btsR] [locus_tag=OLR78_11430] [protein=two-component system response regulator BtsR] [protein_id=WHM00002.1] [location=complement(2302622..2303341)] [gbkey=CDS]	1	0	0	0	0	#DIV/0!	#DIV/0!	#DIV/0!	#DIV/0!	#DIV/0!
1	CP110018.1_prot_WHL99635.1_1827	btuE	bifunctional thioredoxin/glutathione peroxidase	lcl|CP110018.1_prot_WHL99635.1_1827 [gene=btuE] [locus_tag=OLR78_09335] [protein=bifunctional thioredoxin/glutathione peroxidase] [protein_id=WHL99635.1] [location=complement(1882153..1882704)] [gbkey=CDS]	6	66795492	58231340	31712502	29173390	0.47477	0.500991	0.919933	0.871785	0.436757
2	CP110018.1_prot_WHL99635.1_1827	btuE	bifunctional thioredoxin/glutathione peroxidase	lcl|CP110018.1_prot_WHL99635.1_1827 [gene=btuE] [locus_tag=OLR78_09335] [protein=bifunctional thioredoxin/glutathione peroxidase] [protein_id=WHL99635.1] [location=complement(1882153..1882704)] [gbkey=CDS]	9	184005344	150139440	69650336	71261768	0.378523	0.474637	1.02314	0.815952	0.387281	novel
2	CP110018.1_prot_WHL98101.1_138	btuF	vitamin B12 ABC transporter substrate-binding protein BtuF	lcl|CP110018.1_prot_WHL98101.1_138 [gene=btuF] [locus_tag=OLR78_00690] [protein=vitamin B12 ABC transporter substrate-binding protein BtuF] [protein_id=WHL98101.1] [location=complement(151766..152566)] [gbkey=CDS]	1	0	0	0	0	#DIV/0!	#DIV/0!	#DIV/0!	#DIV/0!	#DIV/0!
1	CP110018.1_prot_WHL97766.1_4219	cadA	lysine decarboxylase CadA	lcl|CP110018.1_prot_WHL97766.1_4219 [gene=cadA] [locus_tag=OLR78_21665] [protein=lysine decarboxylase CadA] [protein_id=WHL97766.1] [location=complement(4456205..4458352)] [gbkey=CDS]	5	3290579	4758410	4773793	8746967	1.45075	1.83821	1.83229	1.44607	2.65818
2	CP110018.1_prot_WHL97766.1_4219	cadA	lysine decarboxylase CadA	lcl|CP110018.1_prot_WHL97766.1_4219 [gene=cadA] [locus_tag=OLR78_21665] [protein=lysine decarboxylase CadA] [protein_id=WHL97766.1] [location=complement(4456205..4458352)] [gbkey=CDS]	5	3831053	0	7672981	4355245	2.00284	#DIV/0!	0.567608	0	1.13683
1	CP110015.1_prot_WHL85457.1_104	can	carbonate dehydratase	lcl|CP110015.1_prot_WHL85457.1_104 [gene=can] [locus_tag=OLR73_00520] [protein=carbonate dehydratase] [protein_id=WHL85457.1] [location=complement(116112..116774)] [gbkey=CDS]	8	123004584	209863792	127466368	155185376	1.03627	0.739458	1.21746	1.70615	1.26162
2	CP110015.1_prot_WHL85457.1_104	can	carbonate dehydratase	lcl|CP110015.1_prot_WHL85457.1_104 [gene=can] [locus_tag=OLR73_00520] [protein=carbonate dehydratase] [protein_id=WHL85457.1] [location=complement(116112..116774)] [gbkey=CDS]	10	360115584	470623200	211104592	261479168	0.586213	0.555602	1.23862	1.30687	0.726098
1	CP110018.1_prot_WHL98002.1_30	carA	glutamine-hydrolyzing carbamoyl-phosphate synthase small subunit	lcl|CP110018.1_prot_WHL98002.1_30 [gene=carA] [locus_tag=OLR78_00150] [protein=glutamine-hydrolyzing carbamoyl-phosphate synthase small subunit] [protein_id=WHL98002.1] [location=29651..30799] [gbkey=CDS]	12	65596956	22354252	73767704	24822494	1.12456	1.11041	0.336495	0.340782	0.378409	unrestored
2	CP110018.1_prot_WHL98002.1_30	carA	glutamine-hydrolyzing carbamoyl-phosphate synthase small subunit	lcl|CP110018.1_prot_WHL98002.1_30 [gene=carA] [locus_tag=OLR78_00150] [protein=glutamine-hydrolyzing carbamoyl-phosphate synthase small subunit] [protein_id=WHL98002.1] [location=29651..30799] [gbkey=CDS]	14	129511864	32960720	161814768	50691676	1.24942	1.53794	0.31327	0.2545	0.391406	unrestored
1	CP110018.1_prot_WHL98003.1_31	carB	carbamoyl-phosphate synthase large subunit	lcl|CP110018.1_prot_WHL98003.1_31 [gene=carB] [locus_tag=OLR78_00155] [protein=carbamoyl-phosphate synthase large subunit] [protein_id=WHL98003.1] [location=30817..34038] [gbkey=CDS]	36	121457408	40328076	151363040	43134456	1.24622	1.06959	0.284973	0.332035	0.355141	unrestored
2	CP110018.1_prot_WHL98003.1_31	carB	carbamoyl-phosphate synthase large subunit	lcl|CP110018.1_prot_WHL98003.1_31 [gene=carB] [locus_tag=OLR78_00155] [protein=carbamoyl-phosphate synthase large subunit] [protein_id=WHL98003.1] [location=30817..34038] [gbkey=CDS]	42	134426464	31103456	162947088	52479108	1.21217	1.68724	0.322062	0.231379	0.390393	unrestored
1	CP110018.1_prot_WHL98940.1_1055	cbpA	curved DNA-binding protein	lcl|CP110018.1_prot_WHL98940.1_1055 [gene=cbpA] [locus_tag=OLR78_05410] [protein=curved DNA-binding protein] [protein_id=WHL98940.1] [location=complement(1116006..1116926)] [gbkey=CDS]	2	0	0	0	0	#DIV/0!	#DIV/0!	#DIV/0!	#DIV/0!	#DIV/0!
2	CP110018.1_prot_WHL98940.1_1055	cbpA	curved DNA-binding protein	lcl|CP110018.1_prot_WHL98940.1_1055 [gene=cbpA] [locus_tag=OLR78_05410] [protein=curved DNA-binding protein] [protein_id=WHL98940.1] [location=complement(1116006..1116926)] [gbkey=CDS]	4	0	0	0	0	#DIV/0!	#DIV/0!	#DIV/0!	#DIV/0!	#DIV/0!
1	CP110018.1_prot_WHL96772.1_3160	cca	fused tRNA nucleotidyltransferase/2',3'-cyclic phosphodiesterase/2' nucleotidase/phosphatase Cca	lcl|CP110018.1_prot_WHL96772.1_3160 [gene=cca] [locus_tag=OLR78_16170] [protein=fused tRNA nucleotidyltransferase/2',3'-cyclic phosphodiesterase/2' nucleotidase/phosphatase Cca] [protein_id=WHL96772.1] [location=3299007..3300245] [gbkey=CDS]	4	0	1441116	0	1638417	#DIV/0!	1.13691	#DIV/0!	#DIV/0!	#DIV/0!
2	CP110018.1_prot_WHL96772.1_3160	cca	fused tRNA nucleotidyltransferase/2',3'-cyclic phosphodiesterase/2' nucleotidase/phosphatase Cca	lcl|CP110018.1_prot_WHL96772.1_3160 [gene=cca] [locus_tag=OLR78_16170] [protein=fused tRNA nucleotidyltransferase/2',3'-cyclic phosphodiesterase/2' nucleotidase/phosphatase Cca] [protein_id=WHL96772.1] [location=3299007..3300245] [gbkey=CDS]	3	0	0	0	0	#DIV/0!	#DIV/0!	#DIV/0!	#DIV/0!	#DIV/0!
1	CP110018.1_prot_WHM00019.1_2257	cdd	cytidine deaminase	lcl|CP110018.1_prot_WHM00019.1_2257 [gene=cdd] [locus_tag=OLR78_11525] [protein=cytidine deaminase] [protein_id=WHM00019.1] [location=2322223..2323107] [gbkey=CDS]	9	26390374	35875068	13948980	22636356	0.528563	0.630977	1.6228	1.3594	0.85775
2	CP110018.1_prot_WHM00019.1_2257	cdd	cytidine deaminase	lcl|CP110018.1_prot_WHM00019.1_2257 [gene=cdd] [locus_tag=OLR78_11525] [protein=cytidine deaminase] [protein_id=WHM00019.1] [location=2322223..2323107] [gbkey=CDS]	10	47065344	66925828	24443306	55120436	0.519348	0.823605	2.25503	1.42198	1.17115
2	CP110018.1_prot_WHL99588.1_1779	cfa	cyclopropane fatty acyl phospholipid synthase	lcl|CP110018.1_prot_WHL99588.1_1779 [gene=cfa] [locus_tag=OLR78_09080] [protein=cyclopropane fatty acyl phospholipid synthase] [protein_id=WHL99588.1] [location=1830008..1831156] [gbkey=CDS]	6	6450897	8876878	0	0	0	0	#DIV/0!	1.37607	0
1	CP110018.1_prot_WHL99588.1_1779	cfa	cyclopropane fatty acyl phospholipid synthase	lcl|CP110018.1_prot_WHL99588.1_1779 [gene=cfa] [locus_tag=OLR78_09080] [protein=cyclopropane fatty acyl phospholipid synthase] [protein_id=WHL99588.1] [location=1830008..1831156] [gbkey=CDS]	1	0	0	0	0	#DIV/0!	#DIV/0!	#DIV/0!	#DIV/0!	#DIV/0!
1	CP110018.1_prot_WHL96889.1_3282	cgtA	Obg family GTPase CgtA	lcl|CP110018.1_prot_WHL96889.1_3282 [gene=cgtA] [locus_tag=OLR78_16800] [protein=Obg family GTPase CgtA] [protein_id=WHL96889.1] [location=complement(3427698..3428870)] [gbkey=CDS]	4	7141170	0	6785854	4600349	0.950244	#DIV/0!	0.677932	0	0.644201
2	CP110018.1_prot_WHL96889.1_3282	cgtA	Obg family GTPase CgtA	lcl|CP110018.1_prot_WHL96889.1_3282 [gene=cgtA] [locus_tag=OLR78_16800] [protein=Obg family GTPase CgtA] [protein_id=WHL96889.1] [location=complement(3427698..3428870)] [gbkey=CDS]	5	16713855	6472844	40157196	10255079	2.40263	1.58432	0.255373	0.387274	0.613568	unrestored
2	CP110018.1_prot_WHL99122.1_1253	chaB	putative cation transport regulator ChaB	lcl|CP110018.1_prot_WHL99122.1_1253 [gene=chaB] [locus_tag=OLR78_06420] [protein=putative cation transport regulator ChaB] [protein_id=WHL99122.1] [location=1311583..1311813] [gbkey=CDS]	1	0	0	0	0	#DIV/0!	#DIV/0!	#DIV/0!	#DIV/0!	#DIV/0!
1	CP110018.1_prot_WHL99659.1_1855	chbB	PTS N,N'-diacetylchitobiose transporter subunit IIB	lcl|CP110018.1_prot_WHL99659.1_1855 [gene=chbB] [locus_tag=OLR78_09475] [protein=PTS N,N'-diacetylchitobiose transporter subunit IIB] [protein_id=WHL99659.1] [location=complement(1909894..1910214)] [gbkey=CDS]	4	0	0	0	0	#DIV/0!	#DIV/0!	#DIV/0!	#DIV/0!	#DIV/0!
2	CP110018.1_prot_WHL99659.1_1855	chbB	PTS N,N'-diacetylchitobiose transporter subunit IIB	lcl|CP110018.1_prot_WHL99659.1_1855 [gene=chbB] [locus_tag=OLR78_09475] [protein=PTS N,N'-diacetylchitobiose transporter subunit IIB] [protein_id=WHL99659.1] [location=complement(1909894..1910214)] [gbkey=CDS]	1	0	0	0	0	#DIV/0!	#DIV/0!	#DIV/0!	#DIV/0!	#DIV/0!
1	CP110018.1_prot_WHL99167.1_1302	cI	helix-turn-helix transcriptional regulator	lcl|CP110018.1_prot_WHL99167.1_1302 [locus_tag=OLR78_06695] [protein=helix-turn-helix transcriptional regulator] [protein_id=WHL99167.1] [location=complement(1359584..1360294)] [gbkey=CDS]	7	0	7488800	10307799	13473811	#DIV/0!	1.79919	1.30715	#DIV/0!	#DIV/0!
2	CP110018.1_prot_WHL99167.1_1302	cI	helix-turn-helix transcriptional regulator	lcl|CP110018.1_prot_WHL99167.1_1302 [locus_tag=OLR78_06695] [protein=helix-turn-helix transcriptional regulator] [protein_id=WHL99167.1] [location=complement(1359584..1360294)] [gbkey=CDS]	5	13117904	14507637	15330413	22281680	1.16866	1.53586	1.45343	1.10594	1.69857
1	CP110018.1_prot_WHL98823.1_936	clpA	ATP-dependent Clp protease ATP-binding subunit ClpA	lcl|CP110018.1_prot_WHL98823.1_936 [gene=clpA] [locus_tag=OLR78_04805] [protein=ATP-dependent Clp protease ATP-binding subunit ClpA] [protein_id=WHL98823.1] [location=976415..978691] [gbkey=CDS]	6	1234703	11326445	7314551	7368630	5.92414	0.650569	1.00739	9.17342	5.96794	unrestored
2	CP110018.1_prot_WHL98823.1_936	clpA	ATP-dependent Clp protease ATP-binding subunit ClpA	lcl|CP110018.1_prot_WHL98823.1_936 [gene=clpA] [locus_tag=OLR78_04805] [protein=ATP-dependent Clp protease ATP-binding subunit ClpA] [protein_id=WHL98823.1] [location=976415..978691] [gbkey=CDS]	8	64360976	51175656	44132736	50610584	0.685706	0.988958	1.14678	0.795135	0.786355
1	CP110015.1_prot_WHL83788.1_2709	clpB	ATP-dependent chaperone ClpB	lcl|CP110015.1_prot_WHL83788.1_2709 [gene=clpB] [locus_tag=OLR73_13850] [protein=ATP-dependent chaperone ClpB] [protein_id=WHL83788.1] [location=complement(2822727..2825300)] [gbkey=CDS]	50	36198160	162125872	76902616	208231328	2.12449	1.28438	2.70773	4.47884	5.75254	unrestored
2	CP110018.1_prot_WHL96362.1_2710	clpB	ATP-dependent chaperone ClpB	lcl|CP110018.1_prot_WHL96362.1_2710 [gene=clpB] [locus_tag=OLR78_13855] [protein=ATP-dependent chaperone ClpB] [protein_id=WHL96362.1] [location=complement(2822736..2825309)] [gbkey=CDS]	63	121779712	523051712	180270144	603504700	1.4803	1.15381	3.34778	4.29506	4.95571	unrestored
1	CP110018.1_prot_WHL98315.1_388	clpP	ATP-dependent Clp endopeptidase proteolytic subunit ClpP	lcl|CP110018.1_prot_WHL98315.1_388 [gene=clpP] [locus_tag=OLR78_01980] [protein=ATP-dependent Clp endopeptidase proteolytic subunit ClpP] [protein_id=WHL98315.1] [location=395232..395855] [gbkey=CDS]	7	80735496	81585864	93954736	128953360	1.16374	1.58058	1.37251	1.01053	1.59723
2	CP110018.1_prot_WHL98315.1_388	clpP	ATP-dependent Clp endopeptidase proteolytic subunit ClpP	lcl|CP110018.1_prot_WHL98315.1_388 [gene=clpP] [locus_tag=OLR78_01980] [protein=ATP-dependent Clp endopeptidase proteolytic subunit ClpP] [protein_id=WHL98315.1] [location=395232..395855] [gbkey=CDS]	6	266891376	273986496	269955168	325054112	1.01148	1.18639	1.2041	1.02658	1.21793
1	CP110018.1_prot_WHL98316.1_389	clpX	ATP-dependent protease ATP-binding subunit ClpX	lcl|CP110018.1_prot_WHL98316.1_389 [gene=clpX] [locus_tag=OLR78_01985] [protein=ATP-dependent protease ATP-binding subunit ClpX] [protein_id=WHL98316.1] [location=395981..397255] [gbkey=CDS]	18	69680936	73767432	105089104	97325064	1.50815	1.31935	0.926119	1.05865	1.39672
2	CP110018.1_prot_WHL98316.1_389	clpX	ATP-dependent protease ATP-binding subunit ClpX	lcl|CP110018.1_prot_WHL98316.1_389 [gene=clpX] [locus_tag=OLR78_01985] [protein=ATP-dependent protease ATP-binding subunit ClpX] [protein_id=WHL98316.1] [location=395981..397255] [gbkey=CDS]	22	148341568	120745920	161929344	163664592	1.0916	1.35545	1.01072	0.813972	1.1033
1	CP110018.1_prot_WHL98850.1_963	cmk	(d)CMP kinase	lcl|CP110018.1_prot_WHL98850.1_963 [gene=cmk] [locus_tag=OLR78_04945] [protein=(d)CMP kinase] [protein_id=WHL98850.1] [location=1014352..1015035] [gbkey=CDS]	7	18607200	15585044	45410232	41535520	2.44047	2.66509	0.914673	0.837581	2.23223	novel
2	CP110018.1_prot_WHL98850.1_963	cmk	(d)CMP kinase	lcl|CP110018.1_prot_WHL98850.1_963 [gene=cmk] [locus_tag=OLR78_04945] [protein=(d)CMP kinase] [protein_id=WHL98850.1] [location=1014352..1015035] [gbkey=CDS]	8	55805464	40202668	127137048	107424952	2.27822	2.67209	0.844954	0.720407	1.92499
1	CP110018.1_prot_WHL99788.1_1991	cmoA	carboxy-S-adenosyl-L-methionine synthase CmoA	lcl|CP110018.1_prot_WHL99788.1_1991 [gene=cmoA] [locus_tag=OLR78_10155] [protein=carboxy-S-adenosyl-L-methionine synthase CmoA] [protein_id=WHL99788.1] [location=2041297..2042040] [gbkey=CDS]	7	10974644	18945388	28883406	45242904	2.63183	2.38807	1.5664	1.72629	4.12249	novel
2	CP110018.1_prot_WHL99788.1_1991	cmoA	carboxy-S-adenosyl-L-methionine synthase CmoA	lcl|CP110018.1_prot_WHL99788.1_1991 [gene=cmoA] [locus_tag=OLR78_10155] [protein=carboxy-S-adenosyl-L-methionine synthase CmoA] [protein_id=WHL99788.1] [location=2041297..2042040] [gbkey=CDS]	9	18802596	27349032	42676584	71385488	2.26972	2.61017	1.67271	1.45453	3.79658	novel
1	CP110018.1_prot_WHL99789.1_1992	cmoB	tRNA 5-methoxyuridine(34)/uridine 5-oxyacetic acid(34) synthase CmoB	lcl|CP110018.1_prot_WHL99789.1_1992 [gene=cmoB] [locus_tag=OLR78_10160] [protein=tRNA 5-methoxyuridine(34)/uridine 5-oxyacetic acid(34) synthase CmoB] [protein_id=WHL99789.1] [location=2042037..2043008] [gbkey=CDS]	7	8406471	3164349	3866257	10443863	0.459914	3.30048	2.70129	0.376418	1.24236	restored
2	CP110018.1_prot_WHL99789.1_1992	cmoB	tRNA 5-methoxyuridine(34)/uridine 5-oxyacetic acid(34) synthase CmoB	lcl|CP110018.1_prot_WHL99789.1_1992 [gene=cmoB] [locus_tag=OLR78_10160] [protein=tRNA 5-methoxyuridine(34)/uridine 5-oxyacetic acid(34) synthase CmoB] [protein_id=WHL99789.1] [location=2042037..2043008] [gbkey=CDS]	5	0	11694424	15038869	21796102	#DIV/0!	1.8638	1.44932	#DIV/0!	#DIV/0!
1	CP110015.1_prot_WHL86229.1_972	cmoM	tRNA uridine 5-oxyacetic acid(34) methyltransferase CmoM	lcl|CP110015.1_prot_WHL86229.1_972 [gene=cmoM] [locus_tag=OLR73_04990] [protein=tRNA uridine 5-oxyacetic acid(34) methyltransferase CmoM] [protein_id=WHL86229.1] [location=1026685..1027470] [gbkey=CDS]	1	0	0	0	0	#DIV/0!	#DIV/0!	#DIV/0!	#DIV/0!	#DIV/0!
2	CP110015.1_prot_WHL86229.1_972	cmoM	tRNA uridine 5-oxyacetic acid(34) methyltransferase CmoM	lcl|CP110015.1_prot_WHL86229.1_972 [gene=cmoM] [locus_tag=OLR73_04990] [protein=tRNA uridine 5-oxyacetic acid(34) methyltransferase CmoM] [protein_id=WHL86229.1] [location=1026685..1027470] [gbkey=CDS]	1	0	0	0	0	#DIV/0!	#DIV/0!	#DIV/0!	#DIV/0!	#DIV/0!
1	CP110018.1_prot_WHM00048.1_443	cnoX	chaperedoxin	lcl|CP110018.1_prot_WHM00048.1_443 [gene=cnoX] [locus_tag=OLR78_02260] [protein=chaperedoxin] [protein_id=WHM00048.1] [location=complement(455980..456834)] [gbkey=CDS]	11	24683210	40971120	33371172	45790168	1.35198	1.11762	1.37215	1.65988	1.85511
2	CP110018.1_prot_WHM00048.1_443	cnoX	chaperedoxin	lcl|CP110018.1_prot_WHM00048.1_443 [gene=cnoX] [locus_tag=OLR78_02260] [protein=chaperedoxin] [protein_id=WHM00048.1] [location=complement(455980..456834)] [gbkey=CDS]	10	51747000	81459568	61167792	91816128	1.18205	1.12714	1.50105	1.57419	1.77433
1	CP110018.1_prot_WHM00181.1_4064	coaA	type I pantothenate kinase	lcl|CP110018.1_prot_WHM00181.1_4064 [gene=coaA] [locus_tag=OLR78_20850] [protein=type I pantothenate kinase] [protein_id=WHM00181.1] [location=complement(4273145..4274095)] [gbkey=CDS]	5	0	3580748	0	7587846	#DIV/0!	2.11907	#DIV/0!	#DIV/0!	#DIV/0!
2	CP110018.1_prot_WHM00181.1_4064	coaA	type I pantothenate kinase	lcl|CP110018.1_prot_WHM00181.1_4064 [gene=coaA] [locus_tag=OLR78_20850] [protein=type I pantothenate kinase] [protein_id=WHM00181.1] [location=complement(4273145..4274095)] [gbkey=CDS]	2	0	0	0	0	#DIV/0!	#DIV/0!	#DIV/0!	#DIV/0!	#DIV/0!
1	CP110018.1_prot_WHL97325.1_3742	coaBC	bifunctional phosphopantothenoylcysteine decarboxylase/phosphopantothenate--cysteine ligase CoaBC	lcl|CP110018.1_prot_WHL97325.1_3742 [gene=coaBC] [locus_tag=OLR78_19140] [protein=bifunctional phosphopantothenoylcysteine decarboxylase/phosphopantothenate--cysteine ligase CoaBC] [protein_id=WHL97325.1] [location=3909680..3910900] [gbkey=CDS]	11	11161246	12848704	23362104	22457362	2.09314	1.74783	0.961273	1.15119	2.01208
2	CP110018.1_prot_WHL97325.1_3742	coaBC	bifunctional phosphopantothenoylcysteine decarboxylase/phosphopantothenate--cysteine ligase CoaBC	lcl|CP110018.1_prot_WHL97325.1_3742 [gene=coaBC] [locus_tag=OLR78_19140] [protein=bifunctional phosphopantothenoylcysteine decarboxylase/phosphopantothenate--cysteine ligase CoaBC] [protein_id=WHL97325.1] [location=3909680..3910900] [gbkey=CDS]	15	15362638	14355994	25694232	36431480	1.67251	2.53772	1.41789	0.934475	2.37143	novel
1	CP110018.1_prot_WHL97320.1_3737	coaD	pantetheine-phosphate adenylyltransferase	lcl|CP110018.1_prot_WHL97320.1_3737 [gene=coaD] [locus_tag=OLR78_19115] [protein=pantetheine-phosphate adenylyltransferase] [protein_id=WHL97320.1] [location=3906774..3907253] [gbkey=CDS]	3	0	0	0	0	#DIV/0!	#DIV/0!	#DIV/0!	#DIV/0!	#DIV/0!
2	CP110018.1_prot_WHL97320.1_3737	coaD	pantetheine-phosphate adenylyltransferase	lcl|CP110018.1_prot_WHL97320.1_3737 [gene=coaD] [locus_tag=OLR78_19115] [protein=pantetheine-phosphate adenylyltransferase] [protein_id=WHL97320.1] [location=3906774..3907253] [gbkey=CDS]	4	0	6082617	0	37940200	#DIV/0!	6.23748	#DIV/0!	#DIV/0!	#DIV/0!
2	CP110018.1_prot_WHL98049.1_81	coaE	dephospho-CoA kinase	lcl|CP110018.1_prot_WHL98049.1_81 [gene=coaE] [locus_tag=OLR78_00405] [protein=dephospho-CoA kinase] [protein_id=WHL98049.1] [location=complement(86703..87323)] [gbkey=CDS]	2	0	0	0	0	#DIV/0!	#DIV/0!	#DIV/0!	#DIV/0!	#DIV/0!
1	CP110018.1_prot_WHL99047.1_1171	cobB	NAD-dependent protein deacylase	lcl|CP110018.1_prot_WHL99047.1_1171 [gene=cobB] [locus_tag=OLR78_06010] [protein=NAD-dependent protein deacylase] [protein_id=WHL99047.1] [location=1234188..1235027] [gbkey=CDS]	4	0	15394941	23295388	34501224	#DIV/0!	2.24108	1.48103	#DIV/0!	#DIV/0!
2	CP110018.1_prot_WHL99047.1_1171	cobB	NAD-dependent protein deacylase	lcl|CP110018.1_prot_WHL99047.1_1171 [gene=cobB] [locus_tag=OLR78_06010] [protein=NAD-dependent protein deacylase] [protein_id=WHL99047.1] [location=1234188..1235027] [gbkey=CDS]	6	14229623	11066317	137130400	222792064	9.63697	20.1324	1.62467	0.777696	15.6569	novel
1	CP110018.1_prot_WHL99884.1_2098	cobT	nicotinate-nucleotide--dimethylbenzimidazole phosphoribosyltransferase	lcl|CP110018.1_prot_WHL99884.1_2098 [gene=cobT] [locus_tag=OLR78_10730] [protein=nicotinate-nucleotide--dimethylbenzimidazole phosphoribosyltransferase] [protein_id=WHL99884.1] [location=complement(2152420..2153499)] [gbkey=CDS]	2	0	0	0	0	#DIV/0!	#DIV/0!	#DIV/0!	#DIV/0!	#DIV/0!
2	CP110018.1_prot_WHL99884.1_2098	cobT	nicotinate-nucleotide--dimethylbenzimidazole phosphoribosyltransferase	lcl|CP110018.1_prot_WHL99884.1_2098 [gene=cobT] [locus_tag=OLR78_10730] [protein=nicotinate-nucleotide--dimethylbenzimidazole phosphoribosyltransferase] [protein_id=WHL99884.1] [location=complement(2152420..2153499)] [gbkey=CDS]	4	1968998	0	0	8381152	0	#DIV/0!	#DIV/0!	0	4.25656
1	CP110018.1_prot_WHL99886.1_2100	cobU	bifunctional adenosylcobinamide kinase/adenosylcobinamide-phosphate guanylyltransferase	lcl|CP110018.1_prot_WHL99886.1_2100 [gene=cobU] [locus_tag=OLR78_10740] [protein=bifunctional adenosylcobinamide kinase/adenosylcobinamide-phosphate guanylyltransferase] [protein_id=WHL99886.1] [location=complement(2154251..2154796)] [gbkey=CDS]	1	0	0	0	0	#DIV/0!	#DIV/0!	#DIV/0!	#DIV/0!	#DIV/0!
2	CP110018.1_prot_WHL99886.1_2100	cobU	bifunctional adenosylcobinamide kinase/adenosylcobinamide-phosphate guanylyltransferase	lcl|CP110018.1_prot_WHL99886.1_2100 [gene=cobU] [locus_tag=OLR78_10740] [protein=bifunctional adenosylcobinamide kinase/adenosylcobinamide-phosphate guanylyltransferase] [protein_id=WHL99886.1] [location=complement(2154251..2154796)] [gbkey=CDS]	1	0	0	0	0	#DIV/0!	#DIV/0!	#DIV/0!	#DIV/0!	#DIV/0!
1	CP110015.1_prot_WHL85740.1_434	copA	copper-exporting P-type ATPase CopA	lcl|CP110015.1_prot_WHL85740.1_434 [gene=copA] [locus_tag=OLR73_02215] [protein=copper-exporting P-type ATPase CopA] [protein_id=WHL85740.1] [location=complement(447430..449934)] [gbkey=CDS]	3	0	0	139203616	90507208	#DIV/0!	#DIV/0!	0.650179	#DIV/0!	#DIV/0!
2	CP110015.1_prot_WHL85740.1_434	copA	copper-exporting P-type ATPase CopA	lcl|CP110015.1_prot_WHL85740.1_434 [gene=copA] [locus_tag=OLR73_02215] [protein=copper-exporting P-type ATPase CopA] [protein_id=WHL85740.1] [location=complement(447430..449934)] [gbkey=CDS]	8	58881380	97706184	309855680	232945152	5.26237	2.38414	0.751786	1.65937	3.95618	novel
1	CP110015.1_prot_WHL84881.1_3915	corA	magnesium/cobalt transporter CorA	lcl|CP110015.1_prot_WHL84881.1_3915 [gene=corA] [locus_tag=OLR73_20060] [protein=magnesium/cobalt transporter CorA] [protein_id=WHL84881.1] [location=4099710..4100660] [gbkey=CDS]	3	0	0	0	0	#DIV/0!	#DIV/0!	#DIV/0!	#DIV/0!	#DIV/0!
2	CP110015.1_prot_WHL84881.1_3915	corA	magnesium/cobalt transporter CorA	lcl|CP110015.1_prot_WHL84881.1_3915 [gene=corA] [locus_tag=OLR73_20060] [protein=magnesium/cobalt transporter CorA] [protein_id=WHL84881.1] [location=4099710..4100660] [gbkey=CDS]	3	3185340	2098568	3819135	9124461	1.19897	4.34795	2.38914	0.658821	2.86452	novel
1	CP110018.1_prot_WHL98622.1_720	corC	CNNM family magnesium/cobalt transport protein CorC	lcl|CP110018.1_prot_WHL98622.1_720 [gene=corC] [locus_tag=OLR78_03650] [protein=CNNM family magnesium/cobalt transport protein CorC] [protein_id=WHL98622.1] [location=complement(742721..743599)] [gbkey=CDS]	3	23386242	34746084	15380189	0	0.65766	0	0	1.48575	0
2	CP110018.1_prot_WHL98622.1_720	corC	CNNM family magnesium/cobalt transport protein CorC	lcl|CP110018.1_prot_WHL98622.1_720 [gene=corC] [locus_tag=OLR78_03650] [protein=CNNM family magnesium/cobalt transport protein CorC] [protein_id=WHL98622.1] [location=complement(742721..743599)] [gbkey=CDS]	6	38557508	41949704	27571540	20999964	0.715076	0.500599	0.761654	1.08798	0.54464
1	CP110018.1_prot_WHL96749.1_3135	cpdA	3',5'-cyclic-AMP phosphodiesterase	lcl|CP110018.1_prot_WHL96749.1_3135 [gene=cpdA] [locus_tag=OLR78_16045] [protein=3',5'-cyclic-AMP phosphodiesterase] [protein_id=WHL96749.1] [location=complement(3273122..3273949)] [gbkey=CDS]	3	0	31391056	0	11616583	#DIV/0!	0.37006	#DIV/0!	#DIV/0!	#DIV/0!
2	CP110018.1_prot_WHL96749.1_3135	cpdA	3',5'-cyclic-AMP phosphodiesterase	lcl|CP110018.1_prot_WHL96749.1_3135 [gene=cpdA] [locus_tag=OLR78_16045] [protein=3',5'-cyclic-AMP phosphodiesterase] [protein_id=WHL96749.1] [location=complement(3273122..3273949)] [gbkey=CDS]	5	0	37138188	12665706	22275500	#DIV/0!	0.5998	1.75873	#DIV/0!	#DIV/0!
1	CP110018.1_prot_WHL97844.1_4300	cpdB	2',3'-cyclic-nucleotide 2'-phosphodiesterase	lcl|CP110018.1_prot_WHL97844.1_4300 [gene=cpdB] [locus_tag=OLR78_22090] [protein=2',3'-cyclic-nucleotide 2'-phosphodiesterase] [protein_id=WHL97844.1] [location=complement(4534357..4536300)] [gbkey=CDS]	18	48987232	51359276	40176688	27157462	0.820146	0.528774	0.675951	1.04842	0.554378
2	CP110018.1_prot_WHL97844.1_4300	cpdB	2',3'-cyclic-nucleotide 2'-phosphodiesterase	lcl|CP110018.1_prot_WHL97844.1_4300 [gene=cpdB] [locus_tag=OLR78_22090] [protein=2',3'-cyclic-nucleotide 2'-phosphodiesterase] [protein_id=WHL97844.1] [location=complement(4534357..4536300)] [gbkey=CDS]	23	80963672	72395136	42699680	53730336	0.527393	0.742182	1.25833	0.894168	0.663635
1	CP110018.1_prot_WHL98692.1_798	cpoB	cell division protein CpoB	lcl|CP110018.1_prot_WHL98692.1_798 [gene=cpoB] [locus_tag=OLR78_04075] [protein=cell division protein CpoB] [protein_id=WHL98692.1] [location=831413..832204] [gbkey=CDS]	10	42529000	50581012	40455836	44690084	0.951253	0.883535	1.10466	1.18933	1.05081
2	CP110018.1_prot_WHL98692.1_798	cpoB	cell division protein CpoB	lcl|CP110018.1_prot_WHL98692.1_798 [gene=cpoB] [locus_tag=OLR78_04075] [protein=cell division protein CpoB] [protein_id=WHL98692.1] [location=831413..832204] [gbkey=CDS]	14	79355712	98382344	80163816	61394684	1.01018	0.624042	0.765865	1.23976	0.773664
1	CP110018.1_prot_WHM00179.1_4008	cpxP	cell-envelope stress modulator CpxP	lcl|CP110018.1_prot_WHM00179.1_4008 [gene=cpxP] [locus_tag=OLR78_20550] [protein=cell-envelope stress modulator CpxP] [protein_id=WHM00179.1] [location=4204889..4205389] [gbkey=CDS]	3	15113580	29321044	10873501	16218624	0.719452	0.553139	1.49157	1.94005	1.07312
2	CP110018.1_prot_WHM00179.1_4008	cpxP	cell-envelope stress modulator CpxP	lcl|CP110018.1_prot_WHM00179.1_4008 [gene=cpxP] [locus_tag=OLR78_20550] [protein=cell-envelope stress modulator CpxP] [protein_id=WHM00179.1] [location=4204889..4205389] [gbkey=CDS]	5	17993164	59112436	22063768	38871472	1.22623	0.657585	1.76178	3.28527	2.16035	unrestored
1	CP110018.1_prot_WHL97568.1_4007	cpxR	envelope stress response regulator transcription factor CpxR	lcl|CP110018.1_prot_WHL97568.1_4007 [gene=cpxR] [locus_tag=OLR78_20545] [protein=envelope stress response regulator transcription factor CpxR] [protein_id=WHL97568.1] [location=complement(4204041..4204739)] [gbkey=CDS]	4	0	2943220	5737885	37227940	#DIV/0!	12.6487	6.4881	#DIV/0!	#DIV/0!
2	CP110018.1_prot_WHL97568.1_4007	cpxR	envelope stress response regulator transcription factor CpxR	lcl|CP110018.1_prot_WHL97568.1_4007 [gene=cpxR] [locus_tag=OLR78_20545] [protein=envelope stress response regulator transcription factor CpxR] [protein_id=WHL97568.1] [location=complement(4204041..4204739)] [gbkey=CDS]	7	69975648	92470640	33951768	68328648	0.485194	0.738923	2.01252	1.32147	0.976463
1	CP110018.1_prot_WHL97969.1_4444	creA	protein CreA	lcl|CP110018.1_prot_WHL97969.1_4444 [gene=creA] [locus_tag=OLR78_22830] [protein=protein CreA] [protein_id=WHL97969.1] [location=4681356..4681829] [gbkey=CDS]	3	12298529	27676722	21913758	23667908	1.78182	0.855156	1.08005	2.25041	1.92445	unrestored
2	CP110018.1_prot_WHL97969.1_4444	creA	protein CreA	lcl|CP110018.1_prot_WHL97969.1_4444 [gene=creA] [locus_tag=OLR78_22830] [protein=protein CreA] [protein_id=WHL97969.1] [location=4681356..4681829] [gbkey=CDS]	4	27556206	27925404	26598062	38105024	0.965229	1.36453	1.43262	1.0134	1.38281
1	CP110018.1_prot_WHL98171.1_215	crl	sigma factor-binding protein Crl	lcl|CP110018.1_prot_WHL98171.1_215 [gene=crl] [locus_tag=OLR78_01110] [protein=sigma factor-binding protein Crl] [protein_id=WHL98171.1] [location=231933..232334] [gbkey=CDS]	8	105527576	33040658	91860384	46269520	0.870487	1.40038	0.503694	0.3131	0.438459	unrestored
2	CP110018.1_prot_WHL98171.1_215	crl	sigma factor-binding protein Crl	lcl|CP110018.1_prot_WHL98171.1_215 [gene=crl] [locus_tag=OLR78_01110] [protein=sigma factor-binding protein Crl] [protein_id=WHL98171.1] [location=231933..232334] [gbkey=CDS]	9	155573088	95482432	158929184	79889224	1.02157	0.83669	0.502672	0.613746	0.513516
1	CP110018.1_prot_WHL97048.1_3449	crp	cAMP-activated global transcriptional regulator CRP	lcl|CP110018.1_prot_WHL97048.1_3449 [gene=crp] [locus_tag=OLR78_17670] [protein=cAMP-activated global transcriptional regulator CRP] [protein_id=WHL97048.1] [location=3583236..3583868] [gbkey=CDS]	10	66708752	71933752	58391480	54047876	0.87532	0.751356	0.925612	1.07833	0.810207
2	CP110018.1_prot_WHL97048.1_3449	crp	cAMP-activated global transcriptional regulator CRP	lcl|CP110018.1_prot_WHL97048.1_3449 [gene=crp] [locus_tag=OLR78_17670] [protein=cAMP-activated global transcriptional regulator CRP] [protein_id=WHL97048.1] [location=3583236..3583868] [gbkey=CDS]	10	142110928	131629328	85450504	98053736	0.601294	0.744923	1.14749	0.926244	0.68998
1	CP110018.1_prot_WHL96187.1_2531	crr	PTS glucose transporter subunit IIA	lcl|CP110018.1_prot_WHL96187.1_2531 [gene=crr] [locus_tag=OLR78_12940] [protein=PTS glucose transporter subunit IIA] [protein_id=WHL96187.1] [location=2626970..2627479] [gbkey=CDS]	9	796325630	1047552320	731208260	771016900	0.918228	0.736018	1.05444	1.31548	0.968218
2	CP110018.1_prot_WHL96187.1_2531	crr	PTS glucose transporter subunit IIA	lcl|CP110018.1_prot_WHL96187.1_2531 [gene=crr] [locus_tag=OLR78_12940] [protein=PTS glucose transporter subunit IIA] [protein_id=WHL96187.1] [location=2626970..2627479] [gbkey=CDS]	10	1154319360	1839752450	1066772740	1222647170	0.924157	0.664572	1.14612	1.5938	1.05919
1	CP110018.1_prot_WHL96553.1_2918	csdA	cysteine desulfurase CsdA	lcl|CP110018.1_prot_WHL96553.1_2918 [gene=csdA] [locus_tag=OLR78_14930] [protein=cysteine desulfurase CsdA] [protein_id=WHL96553.1] [location=3036578..3037783] [gbkey=CDS]	3	0	0	0	0	#DIV/0!	#DIV/0!	#DIV/0!	#DIV/0!	#DIV/0!
2	CP110018.1_prot_WHL96553.1_2918	csdA	cysteine desulfurase CsdA	lcl|CP110018.1_prot_WHL96553.1_2918 [gene=csdA] [locus_tag=OLR78_14930] [protein=cysteine desulfurase CsdA] [protein_id=WHL96553.1] [location=3036578..3037783] [gbkey=CDS]	1	0	0	0	0	#DIV/0!	#DIV/0!	#DIV/0!	#DIV/0!	#DIV/0!
1	CP110018.1_prot_WHL96554.1_2919	csdE	cysteine desulfurase sulfur acceptor subunit CsdE	lcl|CP110018.1_prot_WHL96554.1_2919 [gene=csdE] [locus_tag=OLR78_14935] [protein=cysteine desulfurase sulfur acceptor subunit CsdE] [protein_id=WHL96554.1] [location=3037783..3038226] [gbkey=CDS]	4	0	0	3467325	6433334	#DIV/0!	#DIV/0!	1.85542	#DIV/0!	#DIV/0!
2	CP110018.1_prot_WHL96554.1_2919	csdE	cysteine desulfurase sulfur acceptor subunit CsdE	lcl|CP110018.1_prot_WHL96554.1_2919 [gene=csdE] [locus_tag=OLR78_14935] [protein=cysteine desulfurase sulfur acceptor subunit CsdE] [protein_id=WHL96554.1] [location=3037783..3038226] [gbkey=CDS]	4	0	12960662	15887160	17435038	#DIV/0!	1.34523	1.09743	#DIV/0!	#DIV/0!
2	CP110018.1_prot_WHL96308.1_2654	csiE	stationary phase inducible protein CsiE	lcl|CP110018.1_prot_WHL96308.1_2654 [gene=csiE] [locus_tag=OLR78_13555] [protein=stationary phase inducible protein CsiE] [protein_id=WHL96308.1] [location=2756571..2757851] [gbkey=CDS]	1	0	0	0	0	#DIV/0!	#DIV/0!	#DIV/0!	#DIV/0!	#DIV/0!
2	CP110018.1_prot_WHL97240.1_3652	cspA	RNA chaperone/antiterminator CspA	lcl|CP110018.1_prot_WHL97240.1_3652 [gene=cspA] [locus_tag=OLR78_18690] [protein=RNA chaperone/antiterminator CspA] [protein_id=WHL97240.1] [location=3816998..3817210] [gbkey=CDS]	5	175454864	45534536	266010000	0	1.51612	0	0	0.259523	0
1	CP110018.1_prot_WHL97240.1_3652	cspA	RNA chaperone/antiterminator CspA	lcl|CP110018.1_prot_WHL97240.1_3652 [gene=cspA] [locus_tag=OLR78_18690] [protein=RNA chaperone/antiterminator CspA] [protein_id=WHL97240.1] [location=3816998..3817210] [gbkey=CDS]	4	106933200	0	105107224	0	0.982924	#DIV/0!	0	0	0
2	CP110018.1_prot_WHL99488.1_1670	cspB	cold shock-like protein CspB	lcl|CP110018.1_prot_WHL99488.1_1670 [gene=cspB] [locus_tag=OLR78_08535] [protein=cold shock-like protein CspB] [protein_id=WHL99488.1] [location=complement(1728988..1729203)] [gbkey=CDS]	2	0	0	0	0	#DIV/0!	#DIV/0!	#DIV/0!	#DIV/0!	#DIV/0!
1	CP110018.1_prot_WHL98821.1_933	cspD	cold shock-like protein CspD	lcl|CP110018.1_prot_WHL98821.1_933 [gene=cspD] [locus_tag=OLR78_04790] [protein=cold shock-like protein CspD] [protein_id=WHL98821.1] [location=complement(975517..975741)] [gbkey=CDS]	3	130128312	90745984	96777016	37627420	0.743704	0.414646	0.388805	0.697358	0.289156	novel
2	CP110018.1_prot_WHL98821.1_933	cspD	cold shock-like protein CspD	lcl|CP110018.1_prot_WHL98821.1_933 [gene=cspD] [locus_tag=OLR78_04790] [protein=cold shock-like protein CspD] [protein_id=WHL98821.1] [location=complement(975517..975741)] [gbkey=CDS]	3	289458688	162380768	135078384	83168704	0.466659	0.512183	0.615707	0.560981	0.287325
2	CP110018.1_prot_WHL98490.1_579	cspE	transcription antiterminator/RNA stability regulator CspE	lcl|CP110018.1_prot_WHL98490.1_579 [gene=cspE] [locus_tag=OLR78_02945] [protein=transcription antiterminator/RNA stability regulator CspE] [protein_id=WHL98490.1] [location=595847..596056] [gbkey=CDS]	8	6591427320	3629485310	8481864980	2815526650	1.2868	0.775737	0.331947	0.550637	0.42715
1	CP110018.1_prot_WHL98490.1_579	cspE	transcription antiterminator/RNA stability regulator CspE	lcl|CP110018.1_prot_WHL98490.1_579 [gene=cspE] [locus_tag=OLR78_02945] [protein=transcription antiterminator/RNA stability regulator CspE] [protein_id=WHL98490.1] [location=595847..596056] [gbkey=CDS]	7	3845372670	2153049030	5539095170	2041680450	1.44046	0.948274	0.368595	0.559906	0.530945
1	CP110018.1_prot_WHL98929.1_1043	cspG	cold shock protein CspG	lcl|CP110018.1_prot_WHL98929.1_1043 [gene=cspG] [locus_tag=OLR78_05350] [protein=cold shock protein CspG] [protein_id=WHL98929.1] [location=1104612..1104824] [gbkey=CDS]	2	0	0	0	0	#DIV/0!	#DIV/0!	#DIV/0!	#DIV/0!	#DIV/0!
2	CP110018.1_prot_WHL98929.1_1043	cspG	cold shock protein CspG	lcl|CP110018.1_prot_WHL98929.1_1043 [gene=cspG] [locus_tag=OLR78_05350] [protein=cold shock protein CspG] [protein_id=WHL98929.1] [location=1104612..1104824] [gbkey=CDS]	3	0	0	0	0	#DIV/0!	#DIV/0!	#DIV/0!	#DIV/0!	#DIV/0!
1	CP110018.1_prot_WHL97542.1_3978	csqR	DeoR/GlpR family DNA-binding transcription regulator	lcl|CP110018.1_prot_WHL97542.1_3978 [gene=csqR] [locus_tag=OLR78_20400] [protein=DeoR/GlpR family DNA-binding transcription regulator] [protein_id=WHL97542.1] [location=4173738..4174523] [gbkey=CDS]	3	0	4080929	3941719	2655480	#DIV/0!	0.650705	0.673686	#DIV/0!	#DIV/0!
2	CP110018.1_prot_WHL97542.1_3978	csqR	DeoR/GlpR family DNA-binding transcription regulator	lcl|CP110018.1_prot_WHL97542.1_3978 [gene=csqR] [locus_tag=OLR78_20400] [protein=DeoR/GlpR family DNA-binding transcription regulator] [protein_id=WHL97542.1] [location=4173738..4174523] [gbkey=CDS]	4	4417249	9114909	7335193	14988940	1.66058	1.64444	2.04343	2.06348	3.39327	unrestored
1	CP110018.1_prot_WHL96442.1_2801	csrA	carbon storage regulator CsrA	lcl|CP110018.1_prot_WHL96442.1_2801 [gene=csrA] [locus_tag=OLR78_14345] [protein=carbon storage regulator CsrA] [protein_id=WHL96442.1] [location=complement(2910874..2911059)] [gbkey=CDS]	2	0	0	0	0	#DIV/0!	#DIV/0!	#DIV/0!	#DIV/0!	#DIV/0!
2	CP110018.1_prot_WHL96442.1_2801	csrA	carbon storage regulator CsrA	lcl|CP110018.1_prot_WHL96442.1_2801 [gene=csrA] [locus_tag=OLR78_14345] [protein=carbon storage regulator CsrA] [protein_id=WHL96442.1] [location=complement(2910874..2911059)] [gbkey=CDS]	2	0	0	0	0	#DIV/0!	#DIV/0!	#DIV/0!	#DIV/0!	#DIV/0!
1	CP110018.1_prot_WHL98466.1_554	cstA	pyruvate/proton symporter CstA	lcl|CP110018.1_prot_WHL98466.1_554 [gene=cstA] [locus_tag=OLR78_02820] [protein=pyruvate/proton symporter CstA] [protein_id=WHL98466.1] [location=568449..570554] [gbkey=CDS]	2	0	0	0	0	#DIV/0!	#DIV/0!	#DIV/0!	#DIV/0!	#DIV/0!
2	CP110018.1_prot_WHL98466.1_554	cstA	pyruvate/proton symporter CstA	lcl|CP110018.1_prot_WHL98466.1_554 [gene=cstA] [locus_tag=OLR78_02820] [protein=pyruvate/proton symporter CstA] [protein_id=WHL98466.1] [location=568449..570554] [gbkey=CDS]	2	0	0	0	0	#DIV/0!	#DIV/0!	#DIV/0!	#DIV/0!	#DIV/0!
1	CP110018.1_prot_WHL98068.1_101	cueO	multicopper oxidase CueO	lcl|CP110018.1_prot_WHL98068.1_101 [gene=cueO] [locus_tag=OLR78_00505] [protein=multicopper oxidase CueO] [protein_id=WHL98068.1] [location=111187..112737] [gbkey=CDS]	11	28654262	31672550	75581816	44118344	2.63772	1.39295	0.583716	1.10533	1.53968
2	CP110018.1_prot_WHL98068.1_101	cueO	multicopper oxidase CueO	lcl|CP110018.1_prot_WHL98068.1_101 [gene=cueO] [locus_tag=OLR78_00505] [protein=multicopper oxidase CueO] [protein_id=WHL98068.1] [location=111187..112737] [gbkey=CDS]	13	40025844	40672356	76241336	69398856	1.9048	1.70629	0.910252	1.01615	1.73385
2	CP110018.1_prot_WHL98362.1_438	cueR	Cu(I)-responsive transcriptional regulator	lcl|CP110018.1_prot_WHL98362.1_438 [gene=cueR] [locus_tag=OLR78_02235] [protein=Cu(I)-responsive transcriptional regulator] [protein_id=WHL98362.1] [location=452548..452955] [gbkey=CDS]	1	0	0	0	0	#DIV/0!	#DIV/0!	#DIV/0!	#DIV/0!	#DIV/0!
1	CP110015.1_prot_WHL86743.1_1554	curA	NADPH-dependent curcumin/dihydrocurcumin reductase	lcl|CP110015.1_prot_WHL86743.1_1554 [gene=curA] [locus_tag=OLR73_07955] [protein=NADPH-dependent curcumin/dihydrocurcumin reductase] [protein_id=WHL86743.1] [location=1607637..1608674] [gbkey=CDS]	7	45641372	58798140	0	3126666	0	0.0531763	#DIV/0!	1.28826	0.0685051	novel
2	CP110015.1_prot_WHL86743.1_1554	curA	NADPH-dependent curcumin/dihydrocurcumin reductase	lcl|CP110015.1_prot_WHL86743.1_1554 [gene=curA] [locus_tag=OLR73_07955] [protein=NADPH-dependent curcumin/dihydrocurcumin reductase] [protein_id=WHL86743.1] [location=1607637..1608674] [gbkey=CDS]	8	56997096	65986024	3643991	0	0.0639329	0	0	1.15771	0
1	CP110018.1_prot_WHL98437.1_525	cusR	copper response regulator transcription factor CusR	lcl|CP110018.1_prot_WHL98437.1_525 [gene=cusR] [locus_tag=OLR78_02675] [protein=copper response regulator transcription factor CusR] [protein_id=WHL98437.1] [location=complement(533315..533998)] [gbkey=CDS]	1	0	0	0	0	#DIV/0!	#DIV/0!	#DIV/0!	#DIV/0!	#DIV/0!
2	CP110018.1_prot_WHL98437.1_525	cusR	copper response regulator transcription factor CusR	lcl|CP110018.1_prot_WHL98437.1_525 [gene=cusR] [locus_tag=OLR78_02675] [protein=copper response regulator transcription factor CusR] [protein_id=WHL98437.1] [location=complement(533315..533998)] [gbkey=CDS]	1	0	0	0	0	#DIV/0!	#DIV/0!	#DIV/0!	#DIV/0!	#DIV/0!
1	CP110018.1_prot_WHL97771.1_4224	cutA	divalent cation tolerance protein CutA	lcl|CP110018.1_prot_WHL97771.1_4224 [gene=cutA] [locus_tag=OLR78_21695] [protein=divalent cation tolerance protein CutA] [protein_id=WHL97771.1] [location=complement(4464753..4465091)] [gbkey=CDS]	3	0	0	0	0	#DIV/0!	#DIV/0!	#DIV/0!	#DIV/0!	#DIV/0!
2	CP110018.1_prot_WHL97771.1_4224	cutA	divalent cation tolerance protein CutA	lcl|CP110018.1_prot_WHL97771.1_4224 [gene=cutA] [locus_tag=OLR78_21695] [protein=divalent cation tolerance protein CutA] [protein_id=WHL97771.1] [location=complement(4464753..4465091)] [gbkey=CDS]	3	0	11211223	3631684	8247143	#DIV/0!	0.735615	2.27089	#DIV/0!	#DIV/0!
1	CP110018.1_prot_WHL99792.1_1995	cutC	copper homeostasis protein CutC	lcl|CP110018.1_prot_WHL99792.1_1995 [gene=cutC] [locus_tag=OLR78_10175] [protein=copper homeostasis protein CutC] [protein_id=WHL99792.1] [location=complement(2047115..2047861)] [gbkey=CDS]	5	1495099	7776435	9349726	8888465	6.25358	1.143	0.950666	5.20128	5.94507	unrestored
2	CP110018.1_prot_WHL99792.1_1995	cutC	copper homeostasis protein CutC	lcl|CP110018.1_prot_WHL99792.1_1995 [gene=cutC] [locus_tag=OLR78_10175] [protein=copper homeostasis protein CutC] [protein_id=WHL99792.1] [location=complement(2047115..2047861)] [gbkey=CDS]	4	6735516	11045027	19476056	19299380	2.89155	1.74734	0.990929	1.63982	2.86532
2	CP110015.1_prot_WHL84874.1_3904	cyaA	class I adenylate cyclase	lcl|CP110015.1_prot_WHL84874.1_3904 [gene=cyaA] [locus_tag=OLR73_20005] [protein=class I adenylate cyclase] [protein_id=WHL84874.1] [location=4089437..4091983] [gbkey=CDS]	2	0	0	0	0	#DIV/0!	#DIV/0!	#DIV/0!	#DIV/0!	#DIV/0!
2	CP110018.1_prot_WHL97475.1_3905	cyaY	iron donor protein CyaY	lcl|CP110018.1_prot_WHL97475.1_3905 [gene=cyaY] [locus_tag=OLR78_20010] [protein=iron donor protein CyaY] [protein_id=WHL97475.1] [location=complement(4092031..4092351)] [gbkey=CDS]	3	41264068	40779268	28961686	19440930	0.701862	0.476736	0.671264	0.988251	0.471135	novel
1	CP110018.1_prot_WHL97475.1_3905	cyaY	iron donor protein CyaY	lcl|CP110018.1_prot_WHL97475.1_3905 [gene=cyaY] [locus_tag=OLR78_20010] [protein=iron donor protein CyaY] [protein_id=WHL97475.1] [location=complement(4092031..4092351)] [gbkey=CDS]	3	19110132	22228354	10870585	9571819	0.568839	0.430613	0.880525	1.16317	0.500877
1	CP110018.1_prot_WHL97840.1_4295	cycA	D-serine/D-alanine/glycine transporter	lcl|CP110018.1_prot_WHL97840.1_4295 [gene=cycA] [locus_tag=OLR78_22065] [protein=D-serine/D-alanine/glycine transporter] [protein_id=WHL97840.1] [location=4529599..4531011] [gbkey=CDS]	1	0	0	0	0	#DIV/0!	#DIV/0!	#DIV/0!	#DIV/0!	#DIV/0!
2	CP110018.1_prot_WHL97840.1_4295	cycA	D-serine/D-alanine/glycine transporter	lcl|CP110018.1_prot_WHL97840.1_4295 [gene=cycA] [locus_tag=OLR78_22065] [protein=D-serine/D-alanine/glycine transporter] [protein_id=WHL97840.1] [location=4529599..4531011] [gbkey=CDS]	1	0	0	0	0	#DIV/0!	#DIV/0!	#DIV/0!	#DIV/0!	#DIV/0!
1	CP110018.1_prot_WHL98682.1_788	cydA	cytochrome ubiquinol oxidase subunit I	lcl|CP110018.1_prot_WHL98682.1_788 [gene=cydA] [locus_tag=OLR78_04025] [protein=cytochrome ubiquinol oxidase subunit I] [protein_id=WHL98682.1] [location=823273..824841] [gbkey=CDS]	3	0	0	0	0	#DIV/0!	#DIV/0!	#DIV/0!	#DIV/0!	#DIV/0!
2	CP110018.1_prot_WHL98682.1_788	cydA	cytochrome ubiquinol oxidase subunit I	lcl|CP110018.1_prot_WHL98682.1_788 [gene=cydA] [locus_tag=OLR78_04025] [protein=cytochrome ubiquinol oxidase subunit I] [protein_id=WHL98682.1] [location=823273..824841] [gbkey=CDS]	4	0	0	0	0	#DIV/0!	#DIV/0!	#DIV/0!	#DIV/0!	#DIV/0!
2	CP110018.1_prot_WHL98827.1_940	cydD	cysteine/glutathione ABC transporter permease/ATP-binding protein CydD	lcl|CP110018.1_prot_WHL98827.1_940 [gene=cydD] [locus_tag=OLR78_04830] [protein=cysteine/glutathione ABC transporter permease/ATP-binding protein CydD] [protein_id=WHL98827.1] [location=complement(982347..984113)] [gbkey=CDS]	2	0	0	0	0	#DIV/0!	#DIV/0!	#DIV/0!	#DIV/0!	#DIV/0!
1	CP110018.1_prot_WHL98310.1_383	cyoA	cytochrome o ubiquinol oxidase subunit II	lcl|CP110018.1_prot_WHL98310.1_383 [gene=cyoA] [locus_tag=OLR78_01955] [protein=cytochrome o ubiquinol oxidase subunit II] [protein_id=WHL98310.1] [location=complement(389218..390165)] [gbkey=CDS]	6	27932946	7712415	22226296	38026636	0.795702	4.93057	1.71088	0.276105	1.36135	restored
2	CP110018.1_prot_WHL98310.1_383	cyoA	cytochrome o ubiquinol oxidase subunit II	lcl|CP110018.1_prot_WHL98310.1_383 [gene=cyoA] [locus_tag=OLR78_01955] [protein=cytochrome o ubiquinol oxidase subunit II] [protein_id=WHL98310.1] [location=complement(389218..390165)] [gbkey=CDS]	3	50548096	14831300	33600688	40939032	0.664727	2.76031	1.2184	0.29341	0.809903	restored
1	CP110018.1_prot_WHL98309.1_382	cyoB	cytochrome o ubiquinol oxidase subunit I	lcl|CP110018.1_prot_WHL98309.1_382 [gene=cyoB] [locus_tag=OLR78_01950] [protein=cytochrome o ubiquinol oxidase subunit I] [protein_id=WHL98309.1] [location=complement(387205..389196)] [gbkey=CDS]	2	0	0	5397309	11630710	#DIV/0!	#DIV/0!	2.15491	#DIV/0!	#DIV/0!
2	CP110018.1_prot_WHL96192.1_2536	cysA	sulfate/thiosulfate ABC transporter ATP-binding protein CysA	lcl|CP110018.1_prot_WHL96192.1_2536 [gene=cysA] [locus_tag=OLR78_12965] [protein=sulfate/thiosulfate ABC transporter ATP-binding protein CysA] [protein_id=WHL96192.1] [location=complement(2630853..2631950)] [gbkey=CDS]	1	0	0	0	0	#DIV/0!	#DIV/0!	#DIV/0!	#DIV/0!	#DIV/0!
1	CP110018.1_prot_WHL99225.1_1368	cysB	HTH-type transcriptional regulator CysB	lcl|CP110018.1_prot_WHL99225.1_1368 [gene=cysB] [locus_tag=OLR78_07025] [protein=HTH-type transcriptional regulator CysB] [protein_id=WHL99225.1] [location=1421275..1422249] [gbkey=CDS]	2	0	0	0	0	#DIV/0!	#DIV/0!	#DIV/0!	#DIV/0!	#DIV/0!
2	CP110018.1_prot_WHL96496.1_2856	cysC	adenylyl-sulfate kinase	lcl|CP110018.1_prot_WHL96496.1_2856 [gene=cysC] [locus_tag=OLR78_14620] [protein=adenylyl-sulfate kinase] [protein_id=WHL96496.1] [location=complement(2965300..2965905)] [gbkey=CDS]	2	0	0	0	0	#DIV/0!	#DIV/0!	#DIV/0!	#DIV/0!	#DIV/0!
1	CP110018.1_prot_WHL96498.1_2858	cysD	sulfate adenylyltransferase subunit CysD	lcl|CP110018.1_prot_WHL96498.1_2858 [gene=cysD] [locus_tag=OLR78_14630] [protein=sulfate adenylyltransferase subunit CysD] [protein_id=WHL96498.1] [location=complement(2967334..2968242)] [gbkey=CDS]	1	0	0	0	0	#DIV/0!	#DIV/0!	#DIV/0!	#DIV/0!	#DIV/0!
2	CP110018.1_prot_WHL96498.1_2858	cysD	sulfate adenylyltransferase subunit CysD	lcl|CP110018.1_prot_WHL96498.1_2858 [gene=cysD] [locus_tag=OLR78_14630] [protein=sulfate adenylyltransferase subunit CysD] [protein_id=WHL96498.1] [location=complement(2967334..2968242)] [gbkey=CDS]	7	0	2832654	12590092	68236776	#DIV/0!	24.0893	5.41988	#DIV/0!	#DIV/0!
1	CP110018.1_prot_WHL97293.1_3710	cysE	serine O-acetyltransferase	lcl|CP110018.1_prot_WHL97293.1_3710 [gene=cysE] [locus_tag=OLR78_18980] [protein=serine O-acetyltransferase] [protein_id=WHL97293.1] [location=complement(3878690..3879511)] [gbkey=CDS]	9	28844198	52941220	21352294	41631764	0.740263	0.786377	1.94976	1.83542	1.44333
2	CP110018.1_prot_WHL97293.1_3710	cysE	serine O-acetyltransferase	lcl|CP110018.1_prot_WHL97293.1_3710 [gene=cysE] [locus_tag=OLR78_18980] [protein=serine O-acetyltransferase] [protein_id=WHL97293.1] [location=complement(3878690..3879511)] [gbkey=CDS]	8	66826016	63631008	36295824	56067868	0.543139	0.881141	1.54475	0.952189	0.839013
1	CP110018.1_prot_WHL97059.1_3460	cysG	siroheme synthase CysG	lcl|CP110018.1_prot_WHL97059.1_3460 [gene=cysG] [locus_tag=OLR78_17725] [protein=siroheme synthase CysG] [protein_id=WHL97059.1] [location=3594944..3596317] [gbkey=CDS]	3	0	0	0	0	#DIV/0!	#DIV/0!	#DIV/0!	#DIV/0!	#DIV/0!
2	CP110018.1_prot_WHL97059.1_3460	cysG	siroheme synthase CysG	lcl|CP110018.1_prot_WHL97059.1_3460 [gene=cysG] [locus_tag=OLR78_17725] [protein=siroheme synthase CysG] [protein_id=WHL97059.1] [location=3594944..3596317] [gbkey=CDS]	5	7416940	0	10755299	10686099	1.4501	#DIV/0!	0.993566	0	1.44077
1	CP110018.1_prot_WHL96508.1_2868	cysH	phosphoadenosine phosphosulfate reductase	lcl|CP110018.1_prot_WHL96508.1_2868 [gene=cysH] [locus_tag=OLR78_14680] [protein=phosphoadenosine phosphosulfate reductase] [protein_id=WHL96508.1] [location=complement(2979491..2980225)] [gbkey=CDS]	3	0	0	8908799	2169425	#DIV/0!	#DIV/0!	0.243515	#DIV/0!	#DIV/0!
2	CP110018.1_prot_WHL96508.1_2868	cysH	phosphoadenosine phosphosulfate reductase	lcl|CP110018.1_prot_WHL96508.1_2868 [gene=cysH] [locus_tag=OLR78_14680] [protein=phosphoadenosine phosphosulfate reductase] [protein_id=WHL96508.1] [location=complement(2979491..2980225)] [gbkey=CDS]	7	17630648	5393557	11526826	38231052	0.653795	7.08828	3.3167	0.305919	2.16844	restored
1	CP110018.1_prot_WHL96509.1_2869	cysI	assimilatory sulfite reductase (NADPH) hemoprotein subunit	lcl|CP110018.1_prot_WHL96509.1_2869 [gene=cysI] [locus_tag=OLR78_14685] [protein=assimilatory sulfite reductase (NADPH) hemoprotein subunit] [protein_id=WHL96509.1] [location=complement(2980300..2982012)] [gbkey=CDS]	13	22472656	10938831	34431856	11543714	1.53217	1.0553	0.335263	0.486762	0.513678	unrestored
2	CP110018.1_prot_WHL96509.1_2869	cysI	assimilatory sulfite reductase (NADPH) hemoprotein subunit	lcl|CP110018.1_prot_WHL96509.1_2869 [gene=cysI] [locus_tag=OLR78_14685] [protein=assimilatory sulfite reductase (NADPH) hemoprotein subunit] [protein_id=WHL96509.1] [location=complement(2980300..2982012)] [gbkey=CDS]	18	85194528	30821856	80562680	116121224	0.945632	3.7675	1.44138	0.361782	1.36301	restored
1	CP110018.1_prot_WHL96510.1_2870	cysJ	NADPH-dependent assimilatory sulfite reductase flavoprotein subunit	lcl|CP110018.1_prot_WHL96510.1_2870 [gene=cysJ] [locus_tag=OLR78_14690] [protein=NADPH-dependent assimilatory sulfite reductase flavoprotein subunit] [protein_id=WHL96510.1] [location=complement(2982012..2983811)] [gbkey=CDS]	8	8330460	3761858	14359545	7484643	1.72374	1.98961	0.521231	0.451579	0.898467	unrestored
2	CP110018.1_prot_WHL96510.1_2870	cysJ	NADPH-dependent assimilatory sulfite reductase flavoprotein subunit	lcl|CP110018.1_prot_WHL96510.1_2870 [gene=cysJ] [locus_tag=OLR78_14690] [protein=NADPH-dependent assimilatory sulfite reductase flavoprotein subunit] [protein_id=WHL96510.1] [location=complement(2982012..2983811)] [gbkey=CDS]	14	37957640	13192559	39970732	80197664	1.05304	6.07901	2.00641	0.34756	2.11282	restored
1	CP110018.1_prot_WHL96184.1_2528	cysK	cysteine synthase A	lcl|CP110018.1_prot_WHL96184.1_2528 [gene=cysK] [locus_tag=OLR78_12925] [protein=cysteine synthase A] [protein_id=WHL96184.1] [location=2623545..2624516] [gbkey=CDS]	15	76782384	93873648	86021616	109179920	1.12033	1.16305	1.26921	1.22259	1.42194
2	CP110018.1_prot_WHL96184.1_2528	cysK	cysteine synthase A	lcl|CP110018.1_prot_WHL96184.1_2528 [gene=cysK] [locus_tag=OLR78_12925] [protein=cysteine synthase A] [protein_id=WHL96184.1] [location=2623545..2624516] [gbkey=CDS]	22	306994816	395162272	241548368	745862980	0.786816	1.88749	3.08784	1.2872	2.42956
1	CP110018.1_prot_WHL96191.1_2535	cysM	cysteine synthase B	lcl|CP110018.1_prot_WHL96191.1_2535 [gene=cysM] [locus_tag=OLR78_12960] [protein=cysteine synthase B] [protein_id=WHL96191.1] [location=complement(2629808..2630719)] [gbkey=CDS]	7	0	0	9614064	4300939	#DIV/0!	#DIV/0!	0.447359	#DIV/0!	#DIV/0!
2	CP110018.1_prot_WHL96191.1_2535	cysM	cysteine synthase B	lcl|CP110018.1_prot_WHL96191.1_2535 [gene=cysM] [locus_tag=OLR78_12960] [protein=cysteine synthase B] [protein_id=WHL96191.1] [location=complement(2629808..2630719)] [gbkey=CDS]	10	17754874	12542747	16870056	26383434	0.950165	2.10348	1.56392	0.70644	1.48598
1	CP110018.1_prot_WHL96497.1_2857	cysN	sulfate adenylyltransferase subunit CysN	lcl|CP110018.1_prot_WHL96497.1_2857 [gene=cysN] [locus_tag=OLR78_14625] [protein=sulfate adenylyltransferase subunit CysN] [protein_id=WHL96497.1] [location=complement(2965905..2967332)] [gbkey=CDS]	8	4262668	3955060	4998194	4088122	1.17255	1.03364	0.81792	0.927837	0.959052
2	CP110018.1_prot_WHL96497.1_2857	cysN	sulfate adenylyltransferase subunit CysN	lcl|CP110018.1_prot_WHL96497.1_2857 [gene=cysN] [locus_tag=OLR78_14625] [protein=sulfate adenylyltransferase subunit CysN] [protein_id=WHL96497.1] [location=complement(2965905..2967332)] [gbkey=CDS]	14	15009433	16263507	15554304	63310680	1.0363	3.89281	4.0703	1.08355	4.21806	novel
1	CP110018.1_prot_WHL96195.1_2539	cysP	thiosulfate/sulfate ABC transporter substrate-binding protein CysP	lcl|CP110018.1_prot_WHL96195.1_2539 [gene=cysP] [locus_tag=OLR78_12980] [protein=thiosulfate/sulfate ABC transporter substrate-binding protein CysP] [protein_id=WHL96195.1] [location=complement(2633648..2634664)] [gbkey=CDS]	15	39354008	34997064	26109816	18914352	0.66346	0.540455	0.724415	0.889288	0.480621
2	CP110018.1_prot_WHL96195.1_2539	cysP	thiosulfate/sulfate ABC transporter substrate-binding protein CysP	lcl|CP110018.1_prot_WHL96195.1_2539 [gene=cysP] [locus_tag=OLR78_12980] [protein=thiosulfate/sulfate ABC transporter substrate-binding protein CysP] [protein_id=WHL96195.1] [location=complement(2633648..2634664)] [gbkey=CDS]	18	50647760	56909720	36858556	73106528	0.727743	1.28461	1.98343	1.12364	1.44343
1	CP110018.1_prot_WHL97845.1_4301	cysQ	3'(2'),5'-bisphosphate nucleotidase CysQ	lcl|CP110018.1_prot_WHL97845.1_4301 [gene=cysQ] [locus_tag=OLR78_22095] [protein=3'(2'),5'-bisphosphate nucleotidase CysQ] [protein_id=WHL97845.1] [location=4536490..4537230] [gbkey=CDS]	7	20527714	34254920	10830995	13733015	0.527628	0.400906	1.26794	1.66872	0.668999
2	CP110018.1_prot_WHL97845.1_4301	cysQ	3'(2'),5'-bisphosphate nucleotidase CysQ	lcl|CP110018.1_prot_WHL97845.1_4301 [gene=cysQ] [locus_tag=OLR78_22095] [protein=3'(2'),5'-bisphosphate nucleotidase CysQ] [protein_id=WHL97845.1] [location=4536490..4537230] [gbkey=CDS]	8	72809024	134772832	35296888	39950088	0.484787	0.296425	1.13183	1.85105	0.548697
1	CP110018.1_prot_WHL98396.1_476	cysS	cysteine--tRNA ligase	lcl|CP110018.1_prot_WHL98396.1_476 [gene=cysS] [locus_tag=OLR78_02425] [protein=cysteine--tRNA ligase] [protein_id=WHL98396.1] [location=493166..494551] [gbkey=CDS]	15	52669500	38413340	91166720	79931144	1.73092	2.08082	0.876758	0.729328	1.5176
2	CP110018.1_prot_WHL98396.1_476	cysS	cysteine--tRNA ligase	lcl|CP110018.1_prot_WHL98396.1_476 [gene=cysS] [locus_tag=OLR78_02425] [protein=cysteine--tRNA ligase] [protein_id=WHL98396.1] [location=493166..494551] [gbkey=CDS]	18	76223576	59625572	137986384	107613120	1.81028	1.80481	0.779882	0.782246	1.41181
1	CP110018.1_prot_WHL96183.1_2527	cysZ	sulfate transporter CysZ	lcl|CP110018.1_prot_WHL96183.1_2527 [gene=cysZ] [locus_tag=OLR78_12920] [protein=sulfate transporter CysZ] [protein_id=WHL96183.1] [location=2622599..2623360] [gbkey=CDS]	1	0	0	0	0	#DIV/0!	#DIV/0!	#DIV/0!	#DIV/0!	#DIV/0!
1	CP110018.1_prot_WHL97588.1_4028	cytR	DNA-binding transcriptional regulator CytR	lcl|CP110018.1_prot_WHL97588.1_4028 [gene=cytR] [locus_tag=OLR78_20650] [protein=DNA-binding transcriptional regulator CytR] [protein_id=WHL97588.1] [location=complement(4222500..4223525)] [gbkey=CDS]	2	0	0	0	0	#DIV/0!	#DIV/0!	#DIV/0!	#DIV/0!	#DIV/0!
1	CP110018.1_prot_WHL98497.1_587	dacA	D-alanyl-D-alanine carboxypeptidase DacA	lcl|CP110018.1_prot_WHL98497.1_587 [gene=dacA] [locus_tag=OLR78_02985] [protein=D-alanyl-D-alanine carboxypeptidase DacA] [protein_id=WHL98497.1] [location=complement(601307..602518)] [gbkey=CDS]	16	27637314	22026838	33677588	36640000	1.21856	1.66343	1.08796	0.796996	1.32574
2	CP110018.1_prot_WHL98497.1_587	dacA	D-alanyl-D-alanine carboxypeptidase DacA	lcl|CP110018.1_prot_WHL98497.1_587 [gene=dacA] [locus_tag=OLR78_02985] [protein=D-alanyl-D-alanine carboxypeptidase DacA] [protein_id=WHL98497.1] [location=complement(601307..602518)] [gbkey=CDS]	15	27753636	14965191	37807736	48750732	1.36226	3.25761	1.28944	0.539216	1.75655
1	CP110018.1_prot_WHL98781.1_892	dacC	serine-type D-Ala-D-Ala carboxypeptidase	lcl|CP110018.1_prot_WHL98781.1_892 [gene=dacC] [locus_tag=OLR78_04585] [protein=serine-type D-Ala-D-Ala carboxypeptidase] [protein_id=WHL98781.1] [location=933878..935080] [gbkey=CDS]	4	0	0	0	0	#DIV/0!	#DIV/0!	#DIV/0!	#DIV/0!	#DIV/0!
2	CP110018.1_prot_WHL98781.1_892	dacC	serine-type D-Ala-D-Ala carboxypeptidase	lcl|CP110018.1_prot_WHL98781.1_892 [gene=dacC] [locus_tag=OLR78_04585] [protein=serine-type D-Ala-D-Ala carboxypeptidase] [protein_id=WHL98781.1] [location=933878..935080] [gbkey=CDS]	3	0	0	0	0	#DIV/0!	#DIV/0!	#DIV/0!	#DIV/0!	#DIV/0!
1	CP110015.1_prot_OLR73_06255_1220	dadA	D-amino acid dehydrogenase	lcl|CP110015.1_prot_OLR73_06255_1220 [gene=dadA] [locus_tag=OLR73_06255] [protein=D-amino acid dehydrogenase] [pseudo=true] [location=1277033..1278322] [gbkey=CDS]	11	82541984	80960032	26257488	27703148	0.318111	0.342183	1.05506	0.980835	0.335625	novel
2	CP110015.1_prot_OLR73_06255_1220	dadA	D-amino acid dehydrogenase	lcl|CP110015.1_prot_OLR73_06255_1220 [gene=dadA] [locus_tag=OLR73_06255] [protein=D-amino acid dehydrogenase] [pseudo=true] [location=1277033..1278322] [gbkey=CDS]	17	143040800	128412568	38213740	48295452	0.267153	0.376096	1.26382	0.897734	0.337634	novel
1	CP110018.1_prot_WHL99096.1_1223	dadX	catabolic alanine racemase DadX	lcl|CP110018.1_prot_WHL99096.1_1223 [gene=dadX] [locus_tag=OLR78_06270] [protein=catabolic alanine racemase DadX] [protein_id=WHL99096.1] [location=1278343..1279413] [gbkey=CDS]	13	76736384	61396988	1025827	517613	0.0133682	0.0084306	0.504581	0.800103	0.0067453	novel
2	CP110018.1_prot_WHL99096.1_1223	dadX	catabolic alanine racemase DadX	lcl|CP110018.1_prot_WHL99096.1_1223 [gene=dadX] [locus_tag=OLR78_06270] [protein=catabolic alanine racemase DadX] [protein_id=WHL99096.1] [location=1278343..1279413] [gbkey=CDS]	14	89622816	78514320	1941017	2194812	0.0216576	0.0279543	1.13075	0.876053	0.0244894	novel
1	CP110015.1_prot_WHL84490.1_3479	damX	cell division protein DamX	lcl|CP110015.1_prot_WHL84490.1_3479 [gene=damX] [locus_tag=OLR73_17820] [protein=cell division protein DamX] [protein_id=WHL84490.1] [location=complement(3613131..3614417)] [gbkey=CDS]	3	2836160	0	0	2196758	0	#DIV/0!	#DIV/0!	0	0.774554
2	CP110015.1_prot_WHL84490.1_3479	damX	cell division protein DamX	lcl|CP110015.1_prot_WHL84490.1_3479 [gene=damX] [locus_tag=OLR73_17820] [protein=cell division protein DamX] [protein_id=WHL84490.1] [location=complement(3613131..3614417)] [gbkey=CDS]	2	0	0	0	0	#DIV/0!	#DIV/0!	#DIV/0!	#DIV/0!	#DIV/0!
1	CP110018.1_prot_WHL96250.1_2595	dapA	4-hydroxy-tetrahydrodipicolinate synthase	lcl|CP110018.1_prot_WHL96250.1_2595 [gene=dapA] [locus_tag=OLR78_13260] [protein=4-hydroxy-tetrahydrodipicolinate synthase] [protein_id=WHL96250.1] [location=complement(2690018..2690896)] [gbkey=CDS]	8	114094272	113484664	144628816	149006368	1.26763	1.31301	1.03027	0.994657	1.30599
2	CP110018.1_prot_WHL96250.1_2595	dapA	4-hydroxy-tetrahydrodipicolinate synthase	lcl|CP110018.1_prot_WHL96250.1_2595 [gene=dapA] [locus_tag=OLR78_13260] [protein=4-hydroxy-tetrahydrodipicolinate synthase] [protein_id=WHL96250.1] [location=complement(2690018..2690896)] [gbkey=CDS]	10	286996224	220461536	290233728	325036704	1.01128	1.47435	1.11991	0.768169	1.13255
2	CP110018.1_prot_WHL98001.1_29	dapB	4-hydroxy-tetrahydrodipicolinate reductase	lcl|CP110018.1_prot_WHL98001.1_29 [gene=dapB] [locus_tag=OLR78_00145] [protein=4-hydroxy-tetrahydrodipicolinate reductase] [protein_id=WHL98001.1] [location=28374..29195] [gbkey=CDS]	6	41016864	36393392	12715704	15088095	0.310012	0.414583	1.18657	0.887279	0.367851	novel
1	CP110018.1_prot_WHL98001.1_29	dapB	4-hydroxy-tetrahydrodipicolinate reductase	lcl|CP110018.1_prot_WHL98001.1_29 [gene=dapB] [locus_tag=OLR78_00145] [protein=4-hydroxy-tetrahydrodipicolinate reductase] [protein_id=WHL98001.1] [location=28374..29195] [gbkey=CDS]	5	27132316	31073454	19063588	17829986	0.702616	0.573801	0.93529	1.14526	0.657149
1	CP110018.1_prot_WHL98108.1_145	dapD	2,3,4,5-tetrahydropyridine-2,6-dicarboxylate N-succinyltransferase	lcl|CP110018.1_prot_WHL98108.1_145 [gene=dapD] [locus_tag=OLR78_00725] [protein=2,3,4,5-tetrahydropyridine-2,6-dicarboxylate N-succinyltransferase] [protein_id=WHL98108.1] [location=complement(159227..160051)] [gbkey=CDS]	17	179921040	284105280	140687344	195480464	0.781939	0.688056	1.38947	1.57906	1.08648
2	CP110018.1_prot_WHL98108.1_145	dapD	2,3,4,5-tetrahydropyridine-2,6-dicarboxylate N-succinyltransferase	lcl|CP110018.1_prot_WHL98108.1_145 [gene=dapD] [locus_tag=OLR78_00725] [protein=2,3,4,5-tetrahydropyridine-2,6-dicarboxylate N-succinyltransferase] [protein_id=WHL98108.1] [location=complement(159227..160051)] [gbkey=CDS]	19	402067104	525488192	264174240	291086240	0.65704	0.553935	1.10187	1.30697	0.723974
1	CP110018.1_prot_WHL96243.1_2588	dapE	succinyl-diaminopimelate desuccinylase	lcl|CP110018.1_prot_WHL96243.1_2588 [gene=dapE] [locus_tag=OLR78_13225] [protein=succinyl-diaminopimelate desuccinylase] [protein_id=WHL96243.1] [location=2682743..2683870] [gbkey=CDS]	8	7917319	6906929	6168012	5606890	0.779053	0.811778	0.909027	0.872382	0.70818
2	CP110018.1_prot_WHL96243.1_2588	dapE	succinyl-diaminopimelate desuccinylase	lcl|CP110018.1_prot_WHL96243.1_2588 [gene=dapE] [locus_tag=OLR78_13225] [protein=succinyl-diaminopimelate desuccinylase] [protein_id=WHL96243.1] [location=2682743..2683870] [gbkey=CDS]	6	8220864	5940792	11190324	13247701	1.36121	2.22996	1.18385	0.722648	1.61147
1	CP110018.1_prot_WHM00174.1_3908	dapF	diaminopimelate epimerase	lcl|CP110018.1_prot_WHM00174.1_3908 [gene=dapF] [locus_tag=OLR78_20025] [protein=diaminopimelate epimerase] [protein_id=WHM00174.1] [location=4093054..4093878] [gbkey=CDS]	5	14439188	12268016	8989671	8372831	0.622588	0.682493	0.931383	0.849633	0.579869
2	CP110018.1_prot_WHM00174.1_3908	dapF	diaminopimelate epimerase	lcl|CP110018.1_prot_WHM00174.1_3908 [gene=dapF] [locus_tag=OLR78_20025] [protein=diaminopimelate epimerase] [protein_id=WHM00174.1] [location=4093054..4093878] [gbkey=CDS]	4	32284768	27196060	21718162	21714978	0.672706	0.79846	0.999853	0.842381	0.672608
1	CP110018.1_prot_WHL99951.1_2178	dcd	dCTP deaminase	lcl|CP110018.1_prot_WHL99951.1_2178 [gene=dcd] [locus_tag=OLR78_11130] [protein=dCTP deaminase] [protein_id=WHL99951.1] [location=complement(2230666..2231247)] [gbkey=CDS]	2	0	0	0	0	#DIV/0!	#DIV/0!	#DIV/0!	#DIV/0!	#DIV/0!
2	CP110018.1_prot_WHL99951.1_2178	dcd	dCTP deaminase	lcl|CP110018.1_prot_WHL99951.1_2178 [gene=dcd] [locus_tag=OLR78_11130] [protein=dCTP deaminase] [protein_id=WHL99951.1] [location=complement(2230666..2231247)] [gbkey=CDS]	2	0	0	0	0	#DIV/0!	#DIV/0!	#DIV/0!	#DIV/0!	#DIV/0!
1	CP110018.1_prot_WHL99868.1_2076	dcm	DNA-cytosine methyltransferase	lcl|CP110018.1_prot_WHL99868.1_2076 [gene=dcm] [locus_tag=OLR78_10595] [protein=DNA-cytosine methyltransferase] [protein_id=WHL99868.1] [location=complement(2119931..2121349)] [gbkey=CDS]	4	0	0	2324196	1199498	#DIV/0!	#DIV/0!	0.516092	#DIV/0!	#DIV/0!
2	CP110018.1_prot_WHL99868.1_2076	dcm	DNA-cytosine methyltransferase	lcl|CP110018.1_prot_WHL99868.1_2076 [gene=dcm] [locus_tag=OLR78_10595] [protein=DNA-cytosine methyltransferase] [protein_id=WHL99868.1] [location=complement(2119931..2121349)] [gbkey=CDS]	4	0	0	0	0	#DIV/0!	#DIV/0!	#DIV/0!	#DIV/0!	#DIV/0!
1	CP110018.1_prot_WHL99468.1_1646	dcp	peptidyl-dipeptidase Dcp	lcl|CP110018.1_prot_WHL99468.1_1646 [gene=dcp] [locus_tag=OLR78_08415] [protein=peptidyl-dipeptidase Dcp] [protein_id=WHL99468.1] [location=complement(1712984..1715029)] [gbkey=CDS]	16	29830776	42110568	10487253	13780000	0.351558	0.327234	1.31398	1.41165	0.461939	novel
2	CP110018.1_prot_WHL99468.1_1646	dcp	peptidyl-dipeptidase Dcp	lcl|CP110018.1_prot_WHL99468.1_1646 [gene=dcp] [locus_tag=OLR78_08415] [protein=peptidyl-dipeptidase Dcp] [protein_id=WHL99468.1] [location=complement(1712984..1715029)] [gbkey=CDS]	18	64574816	57732444	22593856	27507630	0.349886	0.476467	1.21748	0.89404	0.425981	novel
1	CP110018.1_prot_WHL97158.1_3562	dcrB	phage sensitivity protein DcrB	lcl|CP110018.1_prot_WHL97158.1_3562 [gene=dcrB] [locus_tag=OLR78_18235] [protein=phage sensitivity protein DcrB] [protein_id=WHL97158.1] [location=3707072..3707629] [gbkey=CDS]	6	16456740	11852869	15700801	17973022	0.954065	1.51634	1.14472	0.720244	1.09214
2	CP110018.1_prot_WHL97158.1_3562	dcrB	phage sensitivity protein DcrB	lcl|CP110018.1_prot_WHL97158.1_3562 [gene=dcrB] [locus_tag=OLR78_18235] [protein=phage sensitivity protein DcrB] [protein_id=WHL97158.1] [location=3707072..3707629] [gbkey=CDS]	5	19315716	9029364	28723588	41157728	1.48706	4.55821	1.43289	0.467462	2.13079	restored
1	CP110018.1_prot_WHL97212.1_3624	dctA	C4-dicarboxylate transporter DctC	lcl|CP110018.1_prot_WHL97212.1_3624 [gene=dctA] [locus_tag=OLR78_18545] [protein=C4-dicarboxylate transporter DctC] [protein_id=WHL97212.1] [location=complement(3779278..3780564)] [gbkey=CDS]	1	0	0	0	0	#DIV/0!	#DIV/0!	#DIV/0!	#DIV/0!	#DIV/0!
2	CP110018.1_prot_WHL97212.1_3624	dctA	C4-dicarboxylate transporter DctC	lcl|CP110018.1_prot_WHL97212.1_3624 [gene=dctA] [locus_tag=OLR78_18545] [protein=C4-dicarboxylate transporter DctC] [protein_id=WHL97212.1] [location=complement(3779278..3780564)] [gbkey=CDS]	2	0	0	0	0	#DIV/0!	#DIV/0!	#DIV/0!	#DIV/0!	#DIV/0!
1	CP110018.1_prot_WHL97758.1_4211	dcuR	two-component system response regulator DcuR	lcl|CP110018.1_prot_WHL97758.1_4211 [gene=dcuR] [locus_tag=OLR78_21625] [protein=two-component system response regulator DcuR] [protein_id=WHL97758.1] [location=complement(4449050..4449769)] [gbkey=CDS]	1	0	0	0	0	#DIV/0!	#DIV/0!	#DIV/0!	#DIV/0!	#DIV/0!
2	CP110018.1_prot_WHL97758.1_4211	dcuR	two-component system response regulator DcuR	lcl|CP110018.1_prot_WHL97758.1_4211 [gene=dcuR] [locus_tag=OLR78_21625] [protein=two-component system response regulator DcuR] [protein_id=WHL97758.1] [location=complement(4449050..4449769)] [gbkey=CDS]	1	0	0	0	0	#DIV/0!	#DIV/0!	#DIV/0!	#DIV/0!	#DIV/0!
1	CP110018.1_prot_WHL99832.1_2038	dcyD	D-cysteine desulfhydrase	lcl|CP110018.1_prot_WHL99832.1_2038 [gene=dcyD] [locus_tag=OLR78_10405] [protein=D-cysteine desulfhydrase] [protein_id=WHL99832.1] [location=complement(2087526..2088512)] [gbkey=CDS]	6	36082364	23442930	16479237	15326414	0.456712	0.653775	0.930044	0.649706	0.424762
2	CP110018.1_prot_WHL99832.1_2038	dcyD	D-cysteine desulfhydrase	lcl|CP110018.1_prot_WHL99832.1_2038 [gene=dcyD] [locus_tag=OLR78_10405] [protein=D-cysteine desulfhydrase] [protein_id=WHL99832.1] [location=complement(2087526..2088512)] [gbkey=CDS]	7	52321984	47595796	31328516	47781988	0.598764	1.00391	1.52519	0.909671	0.91323
1	CP110018.1_prot_WHL98261.1_331	ddlA	D-alanine--D-alanine ligase	lcl|CP110018.1_prot_WHL98261.1_331 [gene=ddlA] [locus_tag=OLR78_01695] [protein=D-alanine--D-alanine ligase] [protein_id=WHL98261.1] [location=complement(338384..339478)] [gbkey=CDS]	11	31512506	24923572	48138760	41174952	1.52761	1.65205	0.855339	0.79091	1.30662
2	CP110018.1_prot_WHL98261.1_331	ddlA	D-alanine--D-alanine ligase	lcl|CP110018.1_prot_WHL98261.1_331 [gene=ddlA] [locus_tag=OLR78_01695] [protein=D-alanine--D-alanine ligase] [protein_id=WHL98261.1] [location=complement(338384..339478)] [gbkey=CDS]	14	72105632	47097924	87559656	90923640	1.21432	1.93052	1.03842	0.65318	1.26098
1	CP110018.1_prot_WHL98039.1_71	ddlB	D-alanine--D-alanine ligase	lcl|CP110018.1_prot_WHL98039.1_71 [gene=ddlB] [locus_tag=OLR78_00355] [protein=D-alanine--D-alanine ligase] [protein_id=WHL98039.1] [location=76337..77257] [gbkey=CDS]	11	12688069	11167016	20913198	24533320	1.64826	2.19694	1.1731	0.880119	1.93357
2	CP110018.1_prot_WHL98039.1_71	ddlB	D-alanine--D-alanine ligase	lcl|CP110018.1_prot_WHL98039.1_71 [gene=ddlB] [locus_tag=OLR78_00355] [protein=D-alanine--D-alanine ligase] [protein_id=WHL98039.1] [location=76337..77257] [gbkey=CDS]	9	24586770	26806596	37121952	31519090	1.50983	1.1758	0.849069	1.09029	1.28195
2	CP110018.1_prot_WHL99421.1_1592	ddpA	ABC transporter substrate-binding protein	lcl|CP110018.1_prot_WHL99421.1_1592 [gene=ddpA] [locus_tag=OLR78_08145] [protein=ABC transporter substrate-binding protein] [protein_id=WHL99421.1] [location=complement(1649550..1651100)] [gbkey=CDS]	4	16776805	5041372	0	0	0	0	#DIV/0!	0.300497	0
1	CP110018.1_prot_WHL99421.1_1592	ddpA	ABC transporter substrate-binding protein	lcl|CP110018.1_prot_WHL99421.1_1592 [gene=ddpA] [locus_tag=OLR78_08145] [protein=ABC transporter substrate-binding protein] [protein_id=WHL99421.1] [location=complement(1649550..1651100)] [gbkey=CDS]	3	9201523	6829995	0	0	0	0	#DIV/0!	0.742268	0
1	CP110015.1_prot_WHL84283.1_3262	deaD	ATP-dependent RNA helicase DeaD	lcl|CP110015.1_prot_WHL84283.1_3262 [gene=deaD] [locus_tag=OLR73_16690] [protein=ATP-dependent RNA helicase DeaD] [protein_id=WHL84283.1] [location=complement(3403082..3404971)] [gbkey=CDS]	16	7086250	3361157	29948134	12496055	4.22623	3.71778	0.417256	0.474321	1.76342	restored
2	CP110015.1_prot_WHL84283.1_3262	deaD	ATP-dependent RNA helicase DeaD	lcl|CP110015.1_prot_WHL84283.1_3262 [gene=deaD] [locus_tag=OLR73_16690] [protein=ATP-dependent RNA helicase DeaD] [protein_id=WHL84283.1] [location=complement(3403082..3404971)] [gbkey=CDS]	28	21595554	5172928	81190520	20139308	3.75959	3.89321	0.24805	0.239537	0.932567	restored
1	CP110018.1_prot_WHL96979.1_3377	def	peptide deformylase	lcl|CP110018.1_prot_WHL96979.1_3377 [gene=def] [locus_tag=OLR78_17310] [protein=peptide deformylase] [protein_id=WHL96979.1] [location=3530806..3531315] [gbkey=CDS]	7	30109650	35278096	39224924	50374620	1.30274	1.42793	1.28425	1.17165	1.67304
2	CP110018.1_prot_WHL96979.1_3377	def	peptide deformylase	lcl|CP110018.1_prot_WHL96979.1_3377 [gene=def] [locus_tag=OLR78_17310] [protein=peptide deformylase] [protein_id=WHL96979.1] [location=3530806..3531315] [gbkey=CDS]	7	75113576	78403088	86461920	88359216	1.15108	1.12699	1.02194	1.04379	1.17634
1	CP110018.1_prot_WHL98104.1_141	degP	serine endoprotease DegP	lcl|CP110018.1_prot_WHL98104.1_141 [gene=degP] [locus_tag=OLR78_00705] [protein=serine endoprotease DegP] [protein_id=WHL98104.1] [location=154988..156412] [gbkey=CDS]	19	123165352	354838688	127502888	231095344	1.03522	0.651269	1.81247	2.88099	1.8763	unrestored
2	CP110018.1_prot_WHL98104.1_141	degP	serine endoprotease DegP	lcl|CP110018.1_prot_WHL98104.1_141 [gene=degP] [locus_tag=OLR78_00705] [protein=serine endoprotease DegP] [protein_id=WHL98104.1] [location=154988..156412] [gbkey=CDS]	25	275008352	732325440	264966736	550915900	0.963486	0.752283	2.07919	2.66292	2.00327	unrestored
1	CP110018.1_prot_WHL96937.1_3334	degQ	serine endoprotease DegQ	lcl|CP110018.1_prot_WHL96937.1_3334 [gene=degQ] [locus_tag=OLR78_17060] [protein=serine endoprotease DegQ] [protein_id=WHL96937.1] [location=3477859..3479226] [gbkey=CDS]	11	13822256	12207976	9376801	8682266	0.678384	0.711196	0.92593	0.883212	0.628137
2	CP110018.1_prot_WHL96937.1_3334	degQ	serine endoprotease DegQ	lcl|CP110018.1_prot_WHL96937.1_3334 [gene=degQ] [locus_tag=OLR78_17060] [protein=serine endoprotease DegQ] [protein_id=WHL96937.1] [location=3477859..3479226] [gbkey=CDS]	10	39823636	36578032	19445252	25690868	0.488284	0.702358	1.32119	0.918501	0.645116
1	CP110018.1_prot_WHL97953.1_4428	deoA	thymidine phosphorylase	lcl|CP110018.1_prot_WHL97953.1_4428 [gene=deoA] [locus_tag=OLR78_22750] [protein=thymidine phosphorylase] [protein_id=WHL97953.1] [location=4664064..4665386] [gbkey=CDS]	15	13513062	21450586	21351682	29321468	1.58008	1.36693	1.37326	1.5874	2.16986
2	CP110018.1_prot_WHL97953.1_4428	deoA	thymidine phosphorylase	lcl|CP110018.1_prot_WHL97953.1_4428 [gene=deoA] [locus_tag=OLR78_22750] [protein=thymidine phosphorylase] [protein_id=WHL97953.1] [location=4664064..4665386] [gbkey=CDS]	15	22958188	39174036	34380752	63690128	1.49754	1.62583	1.85249	1.70632	2.77418
1	CP110018.1_prot_WHL97954.1_4429	deoB	phosphopentomutase	lcl|CP110018.1_prot_WHL97954.1_4429 [gene=deoB] [locus_tag=OLR78_22755] [protein=phosphopentomutase] [protein_id=WHL97954.1] [location=4665438..4666661] [gbkey=CDS]	21	173587456	319470912	146376304	176322208	0.843242	0.551919	1.20458	1.8404	1.01575
2	CP110018.1_prot_WHL97954.1_4429	deoB	phosphopentomutase	lcl|CP110018.1_prot_WHL97954.1_4429 [gene=deoB] [locus_tag=OLR78_22755] [protein=phosphopentomutase] [protein_id=WHL97954.1] [location=4665438..4666661] [gbkey=CDS]	26	390121216	694711810	268347728	318194528	0.687857	0.458024	1.18575	1.78076	0.81563
1	CP110018.1_prot_WHL97952.1_4427	deoC	deoxyribose-phosphate aldolase	lcl|CP110018.1_prot_WHL97952.1_4427 [gene=deoC] [locus_tag=OLR78_22745] [protein=deoxyribose-phosphate aldolase] [protein_id=WHL97952.1] [location=4663158..4663937] [gbkey=CDS]	14	45746044	59280124	56375512	88732744	1.23236	1.49684	1.57396	1.29585	1.93968
2	CP110018.1_prot_WHL97952.1_4427	deoC	deoxyribose-phosphate aldolase	lcl|CP110018.1_prot_WHL97952.1_4427 [gene=deoC] [locus_tag=OLR78_22745] [protein=deoxyribose-phosphate aldolase] [protein_id=WHL97952.1] [location=4663158..4663937] [gbkey=CDS]	14	91012576	149050880	130556208	218253504	1.43449	1.46429	1.67172	1.6377	2.39806
1	CP110018.1_prot_WHL97955.1_4430	deoD	purine-nucleoside phosphorylase	lcl|CP110018.1_prot_WHL97955.1_4430 [gene=deoD] [locus_tag=OLR78_22760] [protein=purine-nucleoside phosphorylase] [protein_id=WHL97955.1] [location=4666718..4667437] [gbkey=CDS]	6	7438431	13761292	11958685	7341399	1.60769	0.533482	0.613897	1.85003	0.986955
2	CP110018.1_prot_WHL97955.1_4430	deoD	purine-nucleoside phosphorylase	lcl|CP110018.1_prot_WHL97955.1_4430 [gene=deoD] [locus_tag=OLR78_22760] [protein=purine-nucleoside phosphorylase] [protein_id=WHL97955.1] [location=4666718..4667437] [gbkey=CDS]	7	19432354	20796906	21436220	30755444	1.10312	1.47885	1.43474	1.07022	1.58269
1	CP110015.1_prot_WHL83715.1_2628	der	ribosome biogenesis GTPase Der	lcl|CP110015.1_prot_WHL83715.1_2628 [gene=der] [locus_tag=OLR73_13425] [protein=ribosome biogenesis GTPase Der] [protein_id=WHL83715.1] [location=complement(2727009..2728481)] [gbkey=CDS]	10	1431086	10870604	5849393	7209605	4.08738	0.66322	1.23254	7.59605	5.03786	unrestored
2	CP110015.1_prot_WHL83715.1_2628	der	ribosome biogenesis GTPase Der	lcl|CP110015.1_prot_WHL83715.1_2628 [gene=der] [locus_tag=OLR73_13425] [protein=ribosome biogenesis GTPase Der] [protein_id=WHL83715.1] [location=complement(2727009..2728481)] [gbkey=CDS]	8	6500058	4277181	13517057	8109881	2.07953	1.89608	0.599974	0.658022	1.24766
1	CP110018.1_prot_WHL99715.1_1911	dgcP	diguanylate cyclase DgcP	lcl|CP110018.1_prot_WHL99715.1_1911 [gene=dgcP] [locus_tag=OLR78_09755] [protein=diguanylate cyclase DgcP] [protein_id=WHL99715.1] [location=1966310..1967335] [gbkey=CDS]	1	0	0	0	0	#DIV/0!	#DIV/0!	#DIV/0!	#DIV/0!	#DIV/0!
2	CP110018.1_prot_WHL97378.1_3800	dgoR	D-galactonate utilization transcriptional regulator DgoR	lcl|CP110018.1_prot_WHL97378.1_3800 [gene=dgoR] [locus_tag=OLR78_19435] [protein=D-galactonate utilization transcriptional regulator DgoR] [protein_id=WHL97378.1] [location=complement(3971427..3972116)] [gbkey=CDS]	1	0	0	0	0	#DIV/0!	#DIV/0!	#DIV/0!	#DIV/0!	#DIV/0!
1	CP110018.1_prot_WHL98103.1_140	dgt	dGTPase	lcl|CP110018.1_prot_WHL98103.1_140 [gene=dgt] [locus_tag=OLR78_00700] [protein=dGTPase] [protein_id=WHL98103.1] [location=153341..154858] [gbkey=CDS]	2	0	0	0	0	#DIV/0!	#DIV/0!	#DIV/0!	#DIV/0!	#DIV/0!
2	CP110018.1_prot_WHL98103.1_140	dgt	dGTPase	lcl|CP110018.1_prot_WHL98103.1_140 [gene=dgt] [locus_tag=OLR78_00700] [protein=dGTPase] [protein_id=WHL98103.1] [location=153341..154858] [gbkey=CDS]	3	0	0	0	0	#DIV/0!	#DIV/0!	#DIV/0!	#DIV/0!	#DIV/0!
1	CP110015.1_prot_WHL86468.1_1231	dhaK	dihydroxyacetone kinase subunit DhaK	lcl|CP110015.1_prot_WHL86468.1_1231 [gene=dhaK] [locus_tag=OLR73_06310] [protein=dihydroxyacetone kinase subunit DhaK] [protein_id=WHL86468.1] [location=complement(1289228..1290298)] [gbkey=CDS]	8	28255320	33653952	12742619	9402440	0.450981	0.279386	0.737873	1.19107	0.332767	novel
2	CP110015.1_prot_WHL86468.1_1231	dhaK	dihydroxyacetone kinase subunit DhaK	lcl|CP110015.1_prot_WHL86468.1_1231 [gene=dhaK] [locus_tag=OLR73_06310] [protein=dihydroxyacetone kinase subunit DhaK] [protein_id=WHL86468.1] [location=complement(1289228..1290298)] [gbkey=CDS]	10	128523488	133112664	53216424	33619608	0.41406	0.252565	0.631752	1.03571	0.261583	novel
1	CP110018.1_prot_WHL99105.1_1232	dhaL	dihydroxyacetone kinase subunit DhaL	lcl|CP110018.1_prot_WHL99105.1_1232 [gene=dhaL] [locus_tag=OLR78_06315] [protein=dihydroxyacetone kinase subunit DhaL] [protein_id=WHL99105.1] [location=complement(1288589..1289221)] [gbkey=CDS]	8	16026257	22881062	16701656	13269045	1.04214	0.579914	0.794475	1.42772	0.827957
2	CP110018.1_prot_WHL99105.1_1232	dhaL	dihydroxyacetone kinase subunit DhaL	lcl|CP110018.1_prot_WHL99105.1_1232 [gene=dhaL] [locus_tag=OLR78_06315] [protein=dihydroxyacetone kinase subunit DhaL] [protein_id=WHL99105.1] [location=complement(1288589..1289221)] [gbkey=CDS]	9	31723060	48786104	23289776	22125880	0.734159	0.453528	0.950025	1.53788	0.69747
1	CP110018.1_prot_WHL99104.1_1231	dhaM	dihydroxyacetone kinase phosphoryl donor subunit DhaM	lcl|CP110018.1_prot_WHL99104.1_1231 [gene=dhaM] [locus_tag=OLR78_06310] [protein=dihydroxyacetone kinase phosphoryl donor subunit DhaM] [protein_id=WHL99104.1] [location=complement(1287160..1288578)] [gbkey=CDS]	12	35155028	63384520	35218156	21326520	1.0018	0.336463	0.605555	1.803	0.606642
2	CP110018.1_prot_WHL99104.1_1231	dhaM	dihydroxyacetone kinase phosphoryl donor subunit DhaM	lcl|CP110018.1_prot_WHL99104.1_1231 [gene=dhaM] [locus_tag=OLR78_06310] [protein=dihydroxyacetone kinase phosphoryl donor subunit DhaM] [protein_id=WHL99104.1] [location=complement(1287160..1288578)] [gbkey=CDS]	14	23714616	32530024	23311278	16645932	0.982992	0.51171	0.714072	1.37173	0.701927
1	CP110015.1_prot_WHL84271.1_3249	diaA	DnaA initiator-associating protein DiaA	lcl|CP110015.1_prot_WHL84271.1_3249 [gene=diaA] [locus_tag=OLR73_16625] [protein=DnaA initiator-associating protein DiaA] [protein_id=WHL84271.1] [location=3392920..3393510] [gbkey=CDS]	3	0	0	0	0	#DIV/0!	#DIV/0!	#DIV/0!	#DIV/0!	#DIV/0!
2	CP110015.1_prot_WHL84271.1_3249	diaA	DnaA initiator-associating protein DiaA	lcl|CP110015.1_prot_WHL84271.1_3249 [gene=diaA] [locus_tag=OLR73_16625] [protein=DnaA initiator-associating protein DiaA] [protein_id=WHL84271.1] [location=3392920..3393510] [gbkey=CDS]	3	0	0	8798295	8646668	#DIV/0!	#DIV/0!	0.982766	#DIV/0!	#DIV/0!
1	CP110018.1_prot_WHL98989.1_1113	dinI	DNA damage-inducible protein I	lcl|CP110018.1_prot_WHL98989.1_1113 [gene=dinI] [locus_tag=OLR78_05720] [protein=DNA damage-inducible protein I] [protein_id=WHL98989.1] [location=complement(1175910..1176155)] [gbkey=CDS]	2	0	0	0	0	#DIV/0!	#DIV/0!	#DIV/0!	#DIV/0!	#DIV/0!
2	CP110018.1_prot_WHL98989.1_1113	dinI	DNA damage-inducible protein I	lcl|CP110018.1_prot_WHL98989.1_1113 [gene=dinI] [locus_tag=OLR78_05720] [protein=DNA damage-inducible protein I] [protein_id=WHL98989.1] [location=complement(1175910..1176155)] [gbkey=CDS]	2	0	0	0	0	#DIV/0!	#DIV/0!	#DIV/0!	#DIV/0!	#DIV/0!
2	CP110018.1_prot_WHL98161.1_201	dinJ	type II toxin-antitoxin system antitoxin DinJ	lcl|CP110018.1_prot_WHL98161.1_201 [gene=dinJ] [locus_tag=OLR78_01040] [protein=type II toxin-antitoxin system antitoxin DinJ] [protein_id=WHL98161.1] [location=complement(220346..220606)] [gbkey=CDS]	1	0	0	0	0	#DIV/0!	#DIV/0!	#DIV/0!	#DIV/0!	#DIV/0!
1	CP110018.1_prot_WHL96730.1_3116	dkgA	2,5-didehydrogluconate reductase DkgA	lcl|CP110018.1_prot_WHL96730.1_3116 [gene=dkgA] [locus_tag=OLR78_15950] [protein=2,5-didehydrogluconate reductase DkgA] [protein_id=WHL96730.1] [location=3253739..3254566] [gbkey=CDS]	13	43044052	94320880	22074204	35290056	0.512828	0.374149	1.5987	2.19126	0.819859	restored
2	CP110018.1_prot_WHL96730.1_3116	dkgA	2,5-didehydrogluconate reductase DkgA	lcl|CP110018.1_prot_WHL96730.1_3116 [gene=dkgA] [locus_tag=OLR78_15950] [protein=2,5-didehydrogluconate reductase DkgA] [protein_id=WHL96730.1] [location=3253739..3254566] [gbkey=CDS]	15	102632552	254167040	47848668	88112472	0.466213	0.346672	1.84148	2.47648	0.858524	restored
1	CP110018.1_prot_WHL98144.1_181	dkgB	2,5-didehydrogluconate reductase DkgB	lcl|CP110018.1_prot_WHL98144.1_181 [gene=dkgB] [locus_tag=OLR78_00935] [protein=2,5-didehydrogluconate reductase DkgB] [protein_id=WHL98144.1] [location=203271..204074] [gbkey=CDS]	4	7582640	19846502	0	1201902	0	0.0605599	#DIV/0!	2.61736	0.158507	restored
2	CP110018.1_prot_WHL98144.1_181	dkgB	2,5-didehydrogluconate reductase DkgB	lcl|CP110018.1_prot_WHL98144.1_181 [gene=dkgB] [locus_tag=OLR78_00935] [protein=2,5-didehydrogluconate reductase DkgB] [protein_id=WHL98144.1] [location=203271..204074] [gbkey=CDS]	4	13206187	32254146	0	1390512	0	0.0431111	#DIV/0!	2.44235	0.105292	restored
1	CP110015.1_prot_WHL85474.1_123	dksA	RNA polymerase-binding protein DksA	lcl|CP110015.1_prot_WHL85474.1_123 [gene=dksA] [locus_tag=OLR73_00615] [protein=RNA polymerase-binding protein DksA] [protein_id=WHL85474.1] [location=complement(134254..134709)] [gbkey=CDS]	4	146165472	167484032	239124736	231302368	1.63599	1.38104	0.967287	1.14585	1.58247
2	CP110015.1_prot_WHL85474.1_123	dksA	RNA polymerase-binding protein DksA	lcl|CP110015.1_prot_WHL85474.1_123 [gene=dksA] [locus_tag=OLR73_00615] [protein=RNA polymerase-binding protein DksA] [protein_id=WHL85474.1] [location=complement(134254..134709)] [gbkey=CDS]	8	507594560	498336576	478336288	549469500	0.942359	1.10261	1.14871	0.981761	1.0825
1	CP110018.1_prot_WHM00011.1_2247	dld	D-lactate dehydrogenase	lcl|CP110018.1_prot_WHM00011.1_2247 [gene=dld] [locus_tag=OLR78_11475] [protein=D-lactate dehydrogenase] [protein_id=WHM00011.1] [location=2312564..2314279] [gbkey=CDS]	7	11034819	4664046	2381178	781880	0.215788	0.16764	0.328359	0.422666	0.0708558	reinforced
2	CP110018.1_prot_WHM00011.1_2247	dld	D-lactate dehydrogenase	lcl|CP110018.1_prot_WHM00011.1_2247 [gene=dld] [locus_tag=OLR78_11475] [protein=D-lactate dehydrogenase] [protein_id=WHM00011.1] [location=2312564..2314279] [gbkey=CDS]	7	16358917	5761023	2858880	2365310	0.17476	0.410571	0.827355	0.352164	0.144588	reinforced
1	CP110018.1_prot_WHL99518.1_1707	dmsD	Tat proofreading chaperone DmsD	lcl|CP110018.1_prot_WHL99518.1_1707 [gene=dmsD] [locus_tag=OLR78_08720] [protein=Tat proofreading chaperone DmsD] [protein_id=WHL99518.1] [location=1753491..1754105] [gbkey=CDS]	1	0	0	0	0	#DIV/0!	#DIV/0!	#DIV/0!	#DIV/0!	#DIV/0!
1	CP110018.1_prot_WHL97385.1_3807	dnaA	chromosomal replication initiator protein DnaA	lcl|CP110018.1_prot_WHL97385.1_3807 [gene=dnaA] [locus_tag=OLR78_19470] [protein=chromosomal replication initiator protein DnaA] [protein_id=WHL97385.1] [location=complement(3979282..3980685)] [gbkey=CDS]	4	0	0	1605166	3182625	#DIV/0!	#DIV/0!	1.98274	#DIV/0!	#DIV/0!
2	CP110018.1_prot_WHL97385.1_3807	dnaA	chromosomal replication initiator protein DnaA	lcl|CP110018.1_prot_WHL97385.1_3807 [gene=dnaA] [locus_tag=OLR78_19470] [protein=chromosomal replication initiator protein DnaA] [protein_id=WHL97385.1] [location=complement(3979282..3980685)] [gbkey=CDS]	4	0	0	0	0	#DIV/0!	#DIV/0!	#DIV/0!	#DIV/0!	#DIV/0!
1	CP110018.1_prot_WHL97689.1_4135	dnaB	replicative DNA helicase	lcl|CP110018.1_prot_WHL97689.1_4135 [gene=dnaB] [locus_tag=OLR78_21245] [protein=replicative DNA helicase] [protein_id=WHL97689.1] [location=4363383..4364798] [gbkey=CDS]	7	0	0	3091217	3428974	#DIV/0!	#DIV/0!	1.10926	#DIV/0!	#DIV/0!
2	CP110018.1_prot_WHL97689.1_4135	dnaB	replicative DNA helicase	lcl|CP110018.1_prot_WHL97689.1_4135 [gene=dnaB] [locus_tag=OLR78_21245] [protein=replicative DNA helicase] [protein_id=WHL97689.1] [location=4363383..4364798] [gbkey=CDS]	3	0	0	0	0	#DIV/0!	#DIV/0!	#DIV/0!	#DIV/0!	#DIV/0!
2	CP110018.1_prot_WHL97933.1_4408	dnaC	DNA replication protein DnaC	lcl|CP110018.1_prot_WHL97933.1_4408 [gene=dnaC] [locus_tag=OLR78_22635] [protein=DNA replication protein DnaC] [protein_id=WHL97933.1] [location=complement(4646073..4646810)] [gbkey=CDS]	1	0	0	0	0	#DIV/0!	#DIV/0!	#DIV/0!	#DIV/0!	#DIV/0!
1	CP110018.1_prot_WHL98126.1_163	dnaE	DNA polymerase III subunit alpha	lcl|CP110018.1_prot_WHL98126.1_163 [gene=dnaE] [locus_tag=OLR78_00815] [protein=DNA polymerase III subunit alpha] [protein_id=WHL98126.1] [location=179230..182712] [gbkey=CDS]	3	0	0	0	0	#DIV/0!	#DIV/0!	#DIV/0!	#DIV/0!	#DIV/0!
2	CP110018.1_prot_WHL98126.1_163	dnaE	DNA polymerase III subunit alpha	lcl|CP110018.1_prot_WHL98126.1_163 [gene=dnaE] [locus_tag=OLR78_00815] [protein=DNA polymerase III subunit alpha] [protein_id=WHL98126.1] [location=179230..182712] [gbkey=CDS]	4	0	0	0	0	#DIV/0!	#DIV/0!	#DIV/0!	#DIV/0!	#DIV/0!
1	CP110018.1_prot_WHL96782.1_3170	dnaG	DNA primase	lcl|CP110018.1_prot_WHL96782.1_3170 [gene=dnaG] [locus_tag=OLR78_16220] [protein=DNA primase] [protein_id=WHL96782.1] [location=3308223..3309968] [gbkey=CDS]	2	0	0	0	0	#DIV/0!	#DIV/0!	#DIV/0!	#DIV/0!	#DIV/0!
2	CP110018.1_prot_WHL96782.1_3170	dnaG	DNA primase	lcl|CP110018.1_prot_WHL96782.1_3170 [gene=dnaG] [locus_tag=OLR78_16220] [protein=DNA primase] [protein_id=WHL96782.1] [location=3308223..3309968] [gbkey=CDS]	4	0	50777148	3456214	61767744	#DIV/0!	1.21645	17.8715	#DIV/0!	#DIV/0!
1	CP110018.1_prot_WHL97988.1_14	dnaJ	molecular chaperone DnaJ	lcl|CP110018.1_prot_WHL97988.1_14 [gene=dnaJ] [locus_tag=OLR78_00070] [protein=molecular chaperone DnaJ] [protein_id=WHL97988.1] [location=14168..15298] [gbkey=CDS]	2	0	28336770	0	7300132	#DIV/0!	0.25762	#DIV/0!	#DIV/0!	#DIV/0!
2	CP110018.1_prot_WHL97988.1_14	dnaJ	molecular chaperone DnaJ	lcl|CP110018.1_prot_WHL97988.1_14 [gene=dnaJ] [locus_tag=OLR78_00070] [protein=molecular chaperone DnaJ] [protein_id=WHL97988.1] [location=14168..15298] [gbkey=CDS]	3	0	7745893	4995596	5603997	#DIV/0!	0.72348	1.12179	#DIV/0!	#DIV/0!
1	CP110015.1_prot_WHL85373.1_13	dnaK	molecular chaperone DnaK	lcl|CP110015.1_prot_WHL85373.1_13 [gene=dnaK] [locus_tag=OLR73_00065] [protein=molecular chaperone DnaK] [protein_id=WHL85373.1] [location=12163..14079] [gbkey=CDS]	50	543082750	1390151940	497670464	918527100	0.916381	0.660739	1.84565	2.55974	1.69132	unrestored
2	CP110018.1_prot_WHL97987.1_13	dnaK	molecular chaperone DnaK	lcl|CP110018.1_prot_WHL97987.1_13 [gene=dnaK] [locus_tag=OLR78_00065] [protein=molecular chaperone DnaK] [protein_id=WHL97987.1] [location=12163..14079] [gbkey=CDS]	58	1308573950	2998142460	882963460	1603894400	0.674752	0.534963	1.81649	2.29115	1.22568	unrestored
1	CP110018.1_prot_WHL97384.1_3806	dnaN	DNA polymerase III subunit beta	lcl|CP110018.1_prot_WHL97384.1_3806 [gene=dnaN] [locus_tag=OLR78_19465] [protein=DNA polymerase III subunit beta] [protein_id=WHL97384.1] [location=complement(3978177..3979277)] [gbkey=CDS]	12	23450696	32509144	32172418	43036452	1.37192	1.32383	1.33768	1.38628	1.83519
2	CP110018.1_prot_WHL97384.1_3806	dnaN	DNA polymerase III subunit beta	lcl|CP110018.1_prot_WHL97384.1_3806 [gene=dnaN] [locus_tag=OLR78_19465] [protein=DNA polymerase III subunit beta] [protein_id=WHL97384.1] [location=complement(3978177..3979277)] [gbkey=CDS]	13	49803044	44255272	63830144	62880636	1.28165	1.42086	0.985124	0.888606	1.26259
2	CP110018.1_prot_WHL98151.1_189	dnaQ	DNA polymerase III subunit epsilon	lcl|CP110018.1_prot_WHL98151.1_189 [gene=dnaQ] [locus_tag=OLR78_00975] [protein=DNA polymerase III subunit epsilon] [protein_id=WHL98151.1] [location=210171..210902] [gbkey=CDS]	1	0	0	0	0	#DIV/0!	#DIV/0!	#DIV/0!	#DIV/0!	#DIV/0!
1	CP110018.1_prot_WHL97934.1_4409	dnaT	primosomal protein DnaT	lcl|CP110018.1_prot_WHL97934.1_4409 [gene=dnaT] [locus_tag=OLR78_22640] [protein=primosomal protein DnaT] [protein_id=WHL97934.1] [location=complement(4646813..4647352)] [gbkey=CDS]	4	0	0	1521440	9309692	#DIV/0!	#DIV/0!	6.119	#DIV/0!	#DIV/0!
2	CP110018.1_prot_WHL97934.1_4409	dnaT	primosomal protein DnaT	lcl|CP110018.1_prot_WHL97934.1_4409 [gene=dnaT] [locus_tag=OLR78_22640] [protein=primosomal protein DnaT] [protein_id=WHL97934.1] [location=complement(4646813..4647352)] [gbkey=CDS]	5	0	5200449	14235864	29027144	#DIV/0!	5.58166	2.03902	#DIV/0!	#DIV/0!
1	CP110018.1_prot_WHL98346.1_420	dnaX	DNA polymerase III subunit gamma/tau	lcl|CP110018.1_prot_WHL98346.1_420 [gene=dnaX] [locus_tag=OLR78_02145] [protein=DNA polymerase III subunit gamma/tau] [protein_id=WHL98346.1] [location=430647..432578] [gbkey=CDS]	2	0	0	0	0	#DIV/0!	#DIV/0!	#DIV/0!	#DIV/0!	#DIV/0!
2	CP110018.1_prot_WHL96858.1_3250	dolP	division/outer membrane stress-associated lipid-binding lipoprotein	lcl|CP110018.1_prot_WHL96858.1_3250 [gene=dolP] [locus_tag=OLR78_16630] [protein=division/outer membrane stress-associated lipid-binding lipoprotein] [protein_id=WHL96858.1] [location=3393525..3394100] [gbkey=CDS]	5	12646635	8834174	0	5316681	0	0.601831	#DIV/0!	0.698539	0.420403
1	CP110018.1_prot_WHL96858.1_3250	dolP	division/outer membrane stress-associated lipid-binding lipoprotein	lcl|CP110018.1_prot_WHL96858.1_3250 [gene=dolP] [locus_tag=OLR78_16630] [protein=division/outer membrane stress-associated lipid-binding lipoprotein] [protein_id=WHL96858.1] [location=3393525..3394100] [gbkey=CDS]	4	0	0	0	0	#DIV/0!	#DIV/0!	#DIV/0!	#DIV/0!	#DIV/0!
1	CP110018.1_prot_WHL97229.1_3641	dppA	dipeptide ABC transporter substrate-binding protein DppA	lcl|CP110018.1_prot_WHL97229.1_3641 [gene=dppA] [locus_tag=OLR78_18630] [protein=dipeptide ABC transporter substrate-binding protein DppA] [protein_id=WHL97229.1] [location=complement(3803215..3804822)] [gbkey=CDS]	29	731718850	199977856	247252616	124526744	0.337907	0.622703	0.503642	0.273299	0.170184	unrestored
2	CP110015.1_prot_WHL84641.1_3641	dppA	dipeptide ABC transporter substrate-binding protein DppA	lcl|CP110015.1_prot_WHL84641.1_3641 [gene=dppA] [locus_tag=OLR73_18630] [protein=dipeptide ABC transporter substrate-binding protein DppA] [protein_id=WHL84641.1] [location=complement(3803211..3804818)] [gbkey=CDS]	29	1467650430	521228832	468159856	279990968	0.318986	0.537175	0.598067	0.355145	0.190775	unrestored
1	CP110018.1_prot_WHL97226.1_3638	dppD	dipeptide ABC transporter ATP-binding protein	lcl|CP110018.1_prot_WHL97226.1_3638 [gene=dppD] [locus_tag=OLR78_18615] [protein=dipeptide ABC transporter ATP-binding protein] [protein_id=WHL97226.1] [location=complement(3799982..3800965)] [gbkey=CDS]	3	0	0	0	0	#DIV/0!	#DIV/0!	#DIV/0!	#DIV/0!	#DIV/0!
1	CP110018.1_prot_WHL97225.1_3637	dppF	dipeptide ABC transporter ATP-binding subunit DppF	lcl|CP110018.1_prot_WHL97225.1_3637 [gene=dppF] [locus_tag=OLR78_18610] [protein=dipeptide ABC transporter ATP-binding subunit DppF] [protein_id=WHL97225.1] [location=complement(3798981..3799985)] [gbkey=CDS]	2	0	0	0	0	#DIV/0!	#DIV/0!	#DIV/0!	#DIV/0!	#DIV/0!
1	CP110018.1_prot_WHL98755.1_864	dps	DNA starvation/stationary phase protection protein Dps	lcl|CP110018.1_prot_WHL98755.1_864 [gene=dps] [locus_tag=OLR78_04445] [protein=DNA starvation/stationary phase protection protein Dps] [protein_id=WHL98755.1] [location=complement(901559..902062)] [gbkey=CDS]	14	247616944	362673888	30281958	21237082	0.122294	0.058557	0.701311	1.46466	0.0857659	novel
2	CP110018.1_prot_WHL98755.1_864	dps	DNA starvation/stationary phase protection protein Dps	lcl|CP110018.1_prot_WHL98755.1_864 [gene=dps] [locus_tag=OLR78_04445] [protein=DNA starvation/stationary phase protection protein Dps] [protein_id=WHL98755.1] [location=complement(901559..902062)] [gbkey=CDS]	16	610736960	827435520	49567620	59401924	0.0811603	0.0717904	1.1984	1.35481	0.0972627	novel
1	CP110018.1_prot_WHL97517.1_3952	dsbA	thiol:disulfide interchange protein DsbA	lcl|CP110018.1_prot_WHL97517.1_3952 [gene=dsbA] [locus_tag=OLR78_20270] [protein=thiol:disulfide interchange protein DsbA] [protein_id=WHL97517.1] [location=4141710..4142336] [gbkey=CDS]	10	271492960	195838208	222416192	185363696	0.819234	0.946515	0.833409	0.721338	0.682757
2	CP110018.1_prot_WHL97517.1_3952	dsbA	thiol:disulfide interchange protein DsbA	lcl|CP110018.1_prot_WHL97517.1_3952 [gene=dsbA] [locus_tag=OLR78_20270] [protein=thiol:disulfide interchange protein DsbA] [protein_id=WHL97517.1] [location=4141710..4142336] [gbkey=CDS]	12	257138048	313754144	288367136	244066608	1.12145	0.777891	0.846375	1.22018	0.949166
1	CP110018.1_prot_WHL96624.1_2996	dsbC	bifunctional protein-disulfide isomerase/oxidoreductase DsbC	lcl|CP110018.1_prot_WHL96624.1_2996 [gene=dsbC] [locus_tag=OLR78_15340] [protein=bifunctional protein-disulfide isomerase/oxidoreductase DsbC] [protein_id=WHL96624.1] [location=complement(3131353..3132063)] [gbkey=CDS]	7	37309272	50677440	73436104	96588328	1.96831	1.90594	1.31527	1.35831	2.58886
2	CP110018.1_prot_WHL96624.1_2996	dsbC	bifunctional protein-disulfide isomerase/oxidoreductase DsbC	lcl|CP110018.1_prot_WHL96624.1_2996 [gene=dsbC] [locus_tag=OLR78_15340] [protein=bifunctional protein-disulfide isomerase/oxidoreductase DsbC] [protein_id=WHL96624.1] [location=complement(3131353..3132063)] [gbkey=CDS]	9	56838868	80086160	102821680	93606944	1.809	1.16883	0.910381	1.409	1.64688
2	CP110015.1_prot_WHL85850.1_560	dsbG	thiol:disulfide interchange protein DsbG	lcl|CP110015.1_prot_WHL85850.1_560 [gene=dsbG] [locus_tag=OLR73_02850] [protein=thiol:disulfide interchange protein DsbG] [protein_id=WHL85850.1] [location=complement(576380..577126)] [gbkey=CDS]	9	30734416	23695204	27126870	14785551	0.882622	0.623989	0.545052	0.770966	0.481075
1	CP110015.1_prot_WHL85850.1_560	dsbG	thiol:disulfide interchange protein DsbG	lcl|CP110015.1_prot_WHL85850.1_560 [gene=dsbG] [locus_tag=OLR73_02850] [protein=thiol:disulfide interchange protein DsbG] [protein_id=WHL85850.1] [location=complement(576380..577126)] [gbkey=CDS]	8	14511795	10127776	13231622	7748925	0.911784	0.765116	0.585637	0.6979	0.533974
1	CP110018.1_prot_WHL96141.1_2484	dsdA	D-serine ammonia-lyase	lcl|CP110018.1_prot_WHL96141.1_2484 [gene=dsdA] [locus_tag=OLR78_12670] [protein=D-serine ammonia-lyase] [protein_id=WHL96141.1] [location=2570338..2571666] [gbkey=CDS]	12	10796221	21958110	12338786	14021396	1.14288	0.638552	1.13637	2.03387	1.29873	unrestored
2	CP110018.1_prot_WHL96141.1_2484	dsdA	D-serine ammonia-lyase	lcl|CP110018.1_prot_WHL96141.1_2484 [gene=dsdA] [locus_tag=OLR78_12670] [protein=D-serine ammonia-lyase] [protein_id=WHL96141.1] [location=2570338..2571666] [gbkey=CDS]	8	33886540	73232584	29781126	29396508	0.878848	0.401413	0.987085	2.16111	0.867498	restored
2	CP110018.1_prot_WHL97545.1_3981	dtd	D-aminoacyl-tRNA deacylase	lcl|CP110018.1_prot_WHL97545.1_3981 [gene=dtd] [locus_tag=OLR78_20415] [protein=D-aminoacyl-tRNA deacylase] [protein_id=WHL97545.1] [location=4176084..4176521] [gbkey=CDS]	3	20131420	25173780	7185314	6381179	0.35692	0.253485	0.888086	1.25047	0.316976	novel
1	CP110018.1_prot_WHL97545.1_3981	dtd	D-aminoacyl-tRNA deacylase	lcl|CP110018.1_prot_WHL97545.1_3981 [gene=dtd] [locus_tag=OLR78_20415] [protein=D-aminoacyl-tRNA deacylase] [protein_id=WHL97545.1] [location=4176084..4176521] [gbkey=CDS]	3	0	16460413	5841323	7045775	#DIV/0!	0.428044	1.2062	#DIV/0!	#DIV/0!
1	CP110018.1_prot_WHL97686.1_4132	dusA	tRNA dihydrouridine(20/20a) synthase DusA	lcl|CP110018.1_prot_WHL97686.1_4132 [gene=dusA] [locus_tag=OLR78_21230] [protein=tRNA dihydrouridine(20/20a) synthase DusA] [protein_id=WHL97686.1] [location=4360738..4361775] [gbkey=CDS]	12	5568934	4838502	17062560	18521746	3.06388	3.82799	1.08552	0.868838	3.32591	novel
2	CP110018.1_prot_WHL97686.1_4132	dusA	tRNA dihydrouridine(20/20a) synthase DusA	lcl|CP110018.1_prot_WHL97686.1_4132 [gene=dusA] [locus_tag=OLR78_21230] [protein=tRNA dihydrouridine(20/20a) synthase DusA] [protein_id=WHL97686.1] [location=4360738..4361775] [gbkey=CDS]	10	6898514	8002656	20588236	23802234	2.98445	2.97429	1.15611	1.16006	3.45034	novel
1	CP110018.1_prot_WHL97326.1_3743	dut	dUTP diphosphatase	lcl|CP110018.1_prot_WHL97326.1_3743 [gene=dut] [locus_tag=OLR78_19145] [protein=dUTP diphosphatase] [protein_id=WHL97326.1] [location=3910878..3911336] [gbkey=CDS]	4	59069488	66899476	112196256	135641584	1.89939	2.02754	1.20897	1.13256	2.29631	novel
2	CP110018.1_prot_WHL97326.1_3743	dut	dUTP diphosphatase	lcl|CP110018.1_prot_WHL97326.1_3743 [gene=dut] [locus_tag=OLR78_19145] [protein=dUTP diphosphatase] [protein_id=WHL97326.1] [location=3910878..3911336] [gbkey=CDS]	3	100652592	116455576	164213664	216839776	1.63149	1.862	1.32047	1.15701	2.15434
1	CP110018.1_prot_WHL98298.1_371	dxs	1-deoxy-D-xylulose-5-phosphate synthase	lcl|CP110018.1_prot_WHL98298.1_371 [gene=dxs] [locus_tag=OLR78_01895] [protein=1-deoxy-D-xylulose-5-phosphate synthase] [protein_id=WHL98298.1] [location=complement(376870..378732)] [gbkey=CDS]	10	10881595	16507548	15289748	19203322	1.4051	1.16331	1.25596	1.51702	1.76475
2	CP110018.1_prot_WHL98298.1_371	dxs	1-deoxy-D-xylulose-5-phosphate synthase	lcl|CP110018.1_prot_WHL98298.1_371 [gene=dxs] [locus_tag=OLR78_01895] [protein=1-deoxy-D-xylulose-5-phosphate synthase] [protein_id=WHL98298.1] [location=complement(376870..378732)] [gbkey=CDS]	11	24041730	20300752	27281072	26953750	1.13474	1.32772	0.988002	0.844396	1.12112
1	CP110018.1_prot_WHL96790.1_3178	ebgR	transcriptional regulator EbgR	lcl|CP110018.1_prot_WHL96790.1_3178 [gene=ebgR] [locus_tag=OLR78_16265] [protein=transcriptional regulator EbgR] [protein_id=WHL96790.1] [location=3318582..3319565] [gbkey=CDS]	2	0	0	0	0	#DIV/0!	#DIV/0!	#DIV/0!	#DIV/0!	#DIV/0!
2	CP110018.1_prot_WHL96790.1_3178	ebgR	transcriptional regulator EbgR	lcl|CP110018.1_prot_WHL96790.1_3178 [gene=ebgR] [locus_tag=OLR78_16265] [protein=transcriptional regulator EbgR] [protein_id=WHL96790.1] [location=3318582..3319565] [gbkey=CDS]	3	1628573	0	1622485	3826754	0.996262	#DIV/0!	2.35858	0	2.34976
1	CP110018.1_prot_WHL97783.1_4236	ecnB	lipoprotein toxin entericidin B	lcl|CP110018.1_prot_WHL97783.1_4236 [gene=ecnB] [locus_tag=OLR78_21755] [protein=lipoprotein toxin entericidin B] [protein_id=WHL97783.1] [location=4476288..4476434] [gbkey=CDS]	1	0	0	0	0	#DIV/0!	#DIV/0!	#DIV/0!	#DIV/0!	#DIV/0!
2	CP110018.1_prot_WHL97783.1_4236	ecnB	lipoprotein toxin entericidin B	lcl|CP110018.1_prot_WHL97783.1_4236 [gene=ecnB] [locus_tag=OLR78_21755] [protein=lipoprotein toxin entericidin B] [protein_id=WHL97783.1] [location=4476288..4476434] [gbkey=CDS]	1	0	0	0	0	#DIV/0!	#DIV/0!	#DIV/0!	#DIV/0!	#DIV/0!
1	CP110018.1_prot_WHL95993.1_2323	eco	serine protease inhibitor ecotin	lcl|CP110018.1_prot_WHL95993.1_2323 [gene=eco] [locus_tag=OLR78_11860] [protein=serine protease inhibitor ecotin] [protein_id=WHL95993.1] [location=2394243..2394752] [gbkey=CDS]	8	146048320	119046744	94426728	84070744	0.646544	0.706199	0.890328	0.815119	0.575636
2	CP110018.1_prot_WHL95993.1_2323	eco	serine protease inhibitor ecotin	lcl|CP110018.1_prot_WHL95993.1_2323 [gene=eco] [locus_tag=OLR78_11860] [protein=serine protease inhibitor ecotin] [protein_id=WHL95993.1] [location=2394243..2394752] [gbkey=CDS]	11	296156736	276542272	138650352	151507440	0.468165	0.547864	1.09273	0.93377	0.511579
2	CP110018.1_prot_WHL99770.1_1971	edd	phosphogluconate dehydratase	lcl|CP110018.1_prot_WHL99770.1_1971 [gene=edd] [locus_tag=OLR78_10055] [protein=phosphogluconate dehydratase] [protein_id=WHL99770.1] [location=complement(2021388..2023199)] [gbkey=CDS]	3	0	0	0	0	#DIV/0!	#DIV/0!	#DIV/0!	#DIV/0!	#DIV/0!
2	CP110018.1_prot_WHL98956.1_1074	efeB	iron uptake transporter deferrochelatase/peroxidase subunit	lcl|CP110018.1_prot_WHL98956.1_1074 [gene=efeB] [locus_tag=OLR78_05505] [protein=iron uptake transporter deferrochelatase/peroxidase subunit] [protein_id=WHL98956.1] [location=1136527..1137798] [gbkey=CDS]	1	0	0	0	0	#DIV/0!	#DIV/0!	#DIV/0!	#DIV/0!	#DIV/0!
1	CP110018.1_prot_WHL98955.1_1073	efeO	iron uptake system protein EfeO	lcl|CP110018.1_prot_WHL98955.1_1073 [gene=efeO] [locus_tag=OLR78_05500] [protein=iron uptake system protein EfeO] [protein_id=WHL98955.1] [location=1135394..1136521] [gbkey=CDS]	18	33481902	42163272	61387068	97763696	1.83344	2.31869	1.59258	1.25929	2.9199	novel
2	CP110018.1_prot_WHL98955.1_1073	efeO	iron uptake system protein EfeO	lcl|CP110018.1_prot_WHL98955.1_1073 [gene=efeO] [locus_tag=OLR78_05500] [protein=iron uptake system protein EfeO] [protein_id=WHL98955.1] [location=1135394..1136521] [gbkey=CDS]	21	72618648	100258112	153304032	190720320	2.11108	1.90229	1.24407	1.38061	2.62633
1	CP110018.1_prot_WHL97781.1_4234	efp	elongation factor P	lcl|CP110018.1_prot_WHL97781.1_4234 [gene=efp] [locus_tag=OLR78_21745] [protein=elongation factor P] [protein_id=WHL97781.1] [location=4475434..4476000] [gbkey=CDS]	4	407443648	266613584	517811520	316271840	1.27088	1.18626	0.610786	0.654357	0.776235
2	CP110018.1_prot_WHL97781.1_4234	efp	elongation factor P	lcl|CP110018.1_prot_WHL97781.1_4234 [gene=efp] [locus_tag=OLR78_21745] [protein=elongation factor P] [protein_id=WHL97781.1] [location=4475434..4476000] [gbkey=CDS]	6	906214400	672085120	1029276220	581062780	1.1358	0.864567	0.564535	0.74164	0.641198
1	CP110015.1_prot_OLR73_12160_2383	elaA	GNAT family N-acetyltransferase	lcl|CP110015.1_prot_OLR73_12160_2383 [gene=elaA] [locus_tag=OLR73_12160] [protein=GNAT family N-acetyltransferase] [pseudo=true] [location=complement(2471426..2471888)] [gbkey=CDS]	2	0	0	0	0	#DIV/0!	#DIV/0!	#DIV/0!	#DIV/0!	#DIV/0!
2	CP110015.1_prot_OLR73_12160_2383	elaA	GNAT family N-acetyltransferase	lcl|CP110015.1_prot_OLR73_12160_2383 [gene=elaA] [locus_tag=OLR73_12160] [protein=GNAT family N-acetyltransferase] [pseudo=true] [location=complement(2471426..2471888)] [gbkey=CDS]	1	0	0	0	0	#DIV/0!	#DIV/0!	#DIV/0!	#DIV/0!	#DIV/0!
1	CP110018.1_prot_WHL96047.1_2383	elaB	stress response protein ElaB	lcl|CP110018.1_prot_WHL96047.1_2383 [gene=elaB] [locus_tag=OLR78_12160] [protein=stress response protein ElaB] [protein_id=WHL96047.1] [location=complement(2471081..2471386)] [gbkey=CDS]	2	83655536	148397312	3061633	7078303	0.0365981	0.0476983	2.31194	1.77391	0.0846125	novel
2	CP110018.1_prot_WHL96047.1_2383	elaB	stress response protein ElaB	lcl|CP110018.1_prot_WHL96047.1_2383 [gene=elaB] [locus_tag=OLR78_12160] [protein=stress response protein ElaB] [protein_id=WHL96047.1] [location=complement(2471081..2471386)] [gbkey=CDS]	4	91464760	161404224	5409427	20795216	0.0591422	0.128839	3.84425	1.76466	0.227358	novel
1	CP110018.1_prot_WHL96914.1_3308	elbB	isoprenoid biosynthesis glyoxalase ElbB	lcl|CP110018.1_prot_WHL96914.1_3308 [gene=elbB] [locus_tag=OLR78_16930] [protein=isoprenoid biosynthesis glyoxalase ElbB] [protein_id=WHL96914.1] [location=complement(3446922..3447575)] [gbkey=CDS]	7	73629368	110781088	100541832	134689760	1.36551	1.21582	1.33964	1.50458	1.82929
2	CP110018.1_prot_WHL96914.1_3308	elbB	isoprenoid biosynthesis glyoxalase ElbB	lcl|CP110018.1_prot_WHL96914.1_3308 [gene=elbB] [locus_tag=OLR78_16930] [protein=isoprenoid biosynthesis glyoxalase ElbB] [protein_id=WHL96914.1] [location=complement(3446922..3447575)] [gbkey=CDS]	10	182452240	220066880	177405696	256457392	0.97234	1.16536	1.4456	1.20616	1.40561
1	CP110018.1_prot_WHL96435.1_2794	emrR	multidrug efflux transporter EmrAB transcriptional repressor EmrR	lcl|CP110018.1_prot_WHL96435.1_2794 [gene=emrR] [locus_tag=OLR78_14285] [protein=multidrug efflux transporter EmrAB transcriptional repressor EmrR] [protein_id=WHL96435.1] [location=2902683..2903213] [gbkey=CDS]	4	20339170	20380768	42743500	62137708	2.10154	3.04884	1.45373	1.00205	3.05508	novel
2	CP110018.1_prot_WHL96435.1_2794	emrR	multidrug efflux transporter EmrAB transcriptional repressor EmrR	lcl|CP110018.1_prot_WHL96435.1_2794 [gene=emrR] [locus_tag=OLR78_14285] [protein=multidrug efflux transporter EmrAB transcriptional repressor EmrR] [protein_id=WHL96435.1] [location=2902683..2903213] [gbkey=CDS]	6	74985352	64722144	82438080	112036264	1.09939	1.73103	1.35904	0.86313	1.49411
1	CP110018.1_prot_WHL96523.1_2885	eno	phosphopyruvate hydratase	lcl|CP110018.1_prot_WHL96523.1_2885 [gene=eno] [locus_tag=OLR78_14765] [protein=phosphopyruvate hydratase] [protein_id=WHL96523.1] [location=complement(2998556..2999854)] [gbkey=CDS]	23	1250123780	1555102850	697658180	865977220	0.558071	0.556862	1.24126	1.24396	0.692713
2	CP110018.1_prot_WHL96523.1_2885	eno	phosphopyruvate hydratase	lcl|CP110018.1_prot_WHL96523.1_2885 [gene=eno] [locus_tag=OLR78_14765] [protein=phosphopyruvate hydratase] [protein_id=WHL96523.1] [location=complement(2998556..2999854)] [gbkey=CDS]	31	2566992130	3157701120	1290719870	1730909700	0.502814	0.548155	1.34104	1.23012	0.674295
1	CP110018.1_prot_WHL98464.1_552	entA	2,3-dihydro-2,3-dihydroxybenzoate dehydrogenase EntA	lcl|CP110018.1_prot_WHL98464.1_552 [gene=entA] [locus_tag=OLR78_02810] [protein=2,3-dihydro-2,3-dihydroxybenzoate dehydrogenase EntA] [protein_id=WHL98464.1] [location=567106..567852] [gbkey=CDS]	5	0	411634	11083952	9438371	#DIV/0!	22.929	0.851535	#DIV/0!	#DIV/0!
2	CP110018.1_prot_WHL98464.1_552	entA	2,3-dihydro-2,3-dihydroxybenzoate dehydrogenase EntA	lcl|CP110018.1_prot_WHL98464.1_552 [gene=entA] [locus_tag=OLR78_02810] [protein=2,3-dihydro-2,3-dihydroxybenzoate dehydrogenase EntA] [protein_id=WHL98464.1] [location=567106..567852] [gbkey=CDS]	6	6931512	9008922	26364364	9638284	3.80355	1.06986	0.36558	1.29971	1.3905
1	CP110018.1_prot_WHL98463.1_551	entB	enterobactin biosynthesis bifunctional isochorismatase/aryl carrier protein EntB	lcl|CP110018.1_prot_WHL98463.1_551 [gene=entB] [locus_tag=OLR78_02805] [protein=enterobactin biosynthesis bifunctional isochorismatase/aryl carrier protein EntB] [protein_id=WHL98463.1] [location=566249..567106] [gbkey=CDS]	9	25489422	29308690	67534936	28050086	2.64953	0.957057	0.415342	1.14984	1.10046
2	CP110015.1_prot_WHL85841.1_550	entB	enterobactin biosynthesis bifunctional isochorismatase/aryl carrier protein EntB	lcl|CP110015.1_prot_WHL85841.1_550 [gene=entB] [locus_tag=OLR73_02800] [protein=enterobactin biosynthesis bifunctional isochorismatase/aryl carrier protein EntB] [protein_id=WHL85841.1] [location=566247..567104] [gbkey=CDS]	9	66493528	56964060	166179728	66714440	2.49919	1.17117	0.40146	0.856686	1.00332
1	CP110018.1_prot_WHL98461.1_549	entC	isochorismate synthase EntC	lcl|CP110018.1_prot_WHL98461.1_549 [gene=entC] [locus_tag=OLR78_02795] [protein=isochorismate synthase EntC] [protein_id=WHL98461.1] [location=563440..564615] [gbkey=CDS]	8	0	0	12980271	4621512	#DIV/0!	#DIV/0!	0.356041	#DIV/0!	#DIV/0!
2	CP110018.1_prot_WHL98461.1_549	entC	isochorismate synthase EntC	lcl|CP110018.1_prot_WHL98461.1_549 [gene=entC] [locus_tag=OLR78_02795] [protein=isochorismate synthase EntC] [protein_id=WHL98461.1] [location=563440..564615] [gbkey=CDS]	13	2997044	1813735	54783948	19704938	18.2793	10.8643	0.359685	0.605175	6.57479	novel
1	CP110018.1_prot_WHL98462.1_550	entE	(2,3-dihydroxybenzoyl)adenylate synthase EntE	lcl|CP110018.1_prot_WHL98462.1_550 [gene=entE] [locus_tag=OLR78_02800] [protein=(2,3-dihydroxybenzoyl)adenylate synthase EntE] [protein_id=WHL98462.1] [location=564625..566235] [gbkey=CDS]	8	9350064	13152176	34918792	26988952	3.7346	2.05205	0.772906	1.40664	2.8865	novel
2	CP110018.1_prot_WHL98462.1_550	entE	(2,3-dihydroxybenzoyl)adenylate synthase EntE	lcl|CP110018.1_prot_WHL98462.1_550 [gene=entE] [locus_tag=OLR78_02800] [protein=(2,3-dihydroxybenzoyl)adenylate synthase EntE] [protein_id=WHL98462.1] [location=564625..566235] [gbkey=CDS]	12	26165704	26795938	83185032	48213796	3.17916	1.79929	0.579597	1.02409	1.84263
1	CP110015.1_prot_WHL85832.1_541	entF	enterobactin non-ribosomal peptide synthetase EntF	lcl|CP110015.1_prot_WHL85832.1_541 [gene=entF] [locus_tag=OLR73_02755] [protein=enterobactin non-ribosomal peptide synthetase EntF] [protein_id=WHL85832.1] [location=552710..556591] [gbkey=CDS]	22	1851362	3749485	22663122	11298967	12.2413	3.01347	0.498562	2.02526	6.10306	reinforced
2	CP110015.1_prot_WHL85832.1_541	entF	enterobactin non-ribosomal peptide synthetase EntF	lcl|CP110015.1_prot_WHL85832.1_541 [gene=entF] [locus_tag=OLR73_02755] [protein=enterobactin non-ribosomal peptide synthetase EntF] [protein_id=WHL85832.1] [location=552710..556591] [gbkey=CDS]	21	5574905	6403222	66760948	22852254	11.9753	3.56887	0.3423	1.14858	4.09913	novel
1	CP110018.1_prot_WHL98465.1_553	entH	proofreading thioesterase EntH	lcl|CP110018.1_prot_WHL98465.1_553 [gene=entH] [locus_tag=OLR78_02815] [protein=proofreading thioesterase EntH] [protein_id=WHL98465.1] [location=567855..568268] [gbkey=CDS]	1	0	0	0	0	#DIV/0!	#DIV/0!	#DIV/0!	#DIV/0!	#DIV/0!
2	CP110018.1_prot_WHL98465.1_553	entH	proofreading thioesterase EntH	lcl|CP110018.1_prot_WHL98465.1_553 [gene=entH] [locus_tag=OLR78_02815] [protein=proofreading thioesterase EntH] [protein_id=WHL98465.1] [location=567855..568268] [gbkey=CDS]	2	0	0	0	0	#DIV/0!	#DIV/0!	#DIV/0!	#DIV/0!	#DIV/0!
1	CP110018.1_prot_WHL96657.1_3031	epd	erythrose-4-phosphate dehydrogenase	lcl|CP110018.1_prot_WHL96657.1_3031 [gene=epd] [locus_tag=OLR78_15520] [protein=erythrose-4-phosphate dehydrogenase] [protein_id=WHL96657.1] [location=complement(3165913..3166932)] [gbkey=CDS]	11	16628740	30580998	10424274	13339376	0.626883	0.436198	1.27965	1.83904	0.802188
2	CP110018.1_prot_WHL96657.1_3031	epd	erythrose-4-phosphate dehydrogenase	lcl|CP110018.1_prot_WHL96657.1_3031 [gene=epd] [locus_tag=OLR78_15520] [protein=erythrose-4-phosphate dehydrogenase] [protein_id=WHL96657.1] [location=complement(3165913..3166932)] [gbkey=CDS]	12	520615904	624816510	415972032	451808128	0.799	0.723105	1.08615	1.20015	0.867834
1	CP110018.1_prot_WHL97791.1_4244	epmA	elongation factor P--(R)-beta-lysine ligase	lcl|CP110018.1_prot_WHL97791.1_4244 [gene=epmA] [locus_tag=OLR78_21795] [protein=elongation factor P--(R)-beta-lysine ligase] [protein_id=WHL97791.1] [location=4482378..4483355] [gbkey=CDS]	2	0	0	0	0	#DIV/0!	#DIV/0!	#DIV/0!	#DIV/0!	#DIV/0!
2	CP110018.1_prot_WHL97791.1_4244	epmA	elongation factor P--(R)-beta-lysine ligase	lcl|CP110018.1_prot_WHL97791.1_4244 [gene=epmA] [locus_tag=OLR78_21795] [protein=elongation factor P--(R)-beta-lysine ligase] [protein_id=WHL97791.1] [location=4482378..4483355] [gbkey=CDS]	3	0	0	0	0	#DIV/0!	#DIV/0!	#DIV/0!	#DIV/0!	#DIV/0!
1	CP110018.1_prot_WHL97780.1_4233	epmB	EF-P beta-lysylation protein EpmB	lcl|CP110018.1_prot_WHL97780.1_4233 [gene=epmB] [locus_tag=OLR78_21740] [protein=EF-P beta-lysylation protein EpmB] [protein_id=WHL97780.1] [location=complement(4474364..4475392)] [gbkey=CDS]	1	0	0	0	0	#DIV/0!	#DIV/0!	#DIV/0!	#DIV/0!	#DIV/0!
2	CP110018.1_prot_WHL96339.1_2686	era	GTPase Era	lcl|CP110018.1_prot_WHL96339.1_2686 [gene=era] [locus_tag=OLR78_13715] [protein=GTPase Era] [protein_id=WHL96339.1] [location=complement(2793617..2794522)] [gbkey=CDS]	3	0	0	0	0	#DIV/0!	#DIV/0!	#DIV/0!	#DIV/0!	#DIV/0!
1	CP110018.1_prot_WHL98099.1_136	erpA	iron-sulfur cluster insertion protein ErpA	lcl|CP110018.1_prot_WHL98099.1_136 [gene=erpA] [locus_tag=OLR78_00680] [protein=iron-sulfur cluster insertion protein ErpA] [protein_id=WHL98099.1] [location=150714..151058] [gbkey=CDS]	6	104666600	132685848	154230992	170452176	1.47355	1.28463	1.10517	1.2677	1.62853
2	CP110018.1_prot_WHL98099.1_136	erpA	iron-sulfur cluster insertion protein ErpA	lcl|CP110018.1_prot_WHL98099.1_136 [gene=erpA] [locus_tag=OLR78_00680] [protein=iron-sulfur cluster insertion protein ErpA] [protein_id=WHL98099.1] [location=150714..151058] [gbkey=CDS]	6	255938624	269184736	386104608	341697472	1.50858	1.26938	0.884987	1.05176	1.33508
1	CP110018.1_prot_WHL97963.1_4438	ettA	energy-dependent translational throttle protein EttA	lcl|CP110018.1_prot_WHL97963.1_4438 [gene=ettA] [locus_tag=OLR78_22800] [protein=energy-dependent translational throttle protein EttA] [protein_id=WHL97963.1] [location=complement(4674690..4676357)] [gbkey=CDS]	23	75559496	90565600	86236072	99632424	1.1413	1.10011	1.15535	1.1986	1.3186
2	CP110018.1_prot_WHL97963.1_4438	ettA	energy-dependent translational throttle protein EttA	lcl|CP110018.1_prot_WHL97963.1_4438 [gene=ettA] [locus_tag=OLR78_22800] [protein=energy-dependent translational throttle protein EttA] [protein_id=WHL97963.1] [location=complement(4674690..4676357)] [gbkey=CDS]	35	157150192	169999584	150543472	162413600	0.957959	0.955376	1.07885	1.08177	1.03349
1	CP110018.1_prot_WHL96211.1_2555	eutB	ethanolamine ammonia-lyase subunit alpha	lcl|CP110018.1_prot_WHL96211.1_2555 [gene=eutB] [locus_tag=OLR78_13060] [protein=ethanolamine ammonia-lyase subunit alpha] [protein_id=WHL96211.1] [location=complement(2648454..2649815)] [gbkey=CDS]	9	0	5044886	6442977	3330241	#DIV/0!	0.660122	0.516879	#DIV/0!	#DIV/0!
2	CP110018.1_prot_WHL96211.1_2555	eutB	ethanolamine ammonia-lyase subunit alpha	lcl|CP110018.1_prot_WHL96211.1_2555 [gene=eutB] [locus_tag=OLR78_13060] [protein=ethanolamine ammonia-lyase subunit alpha] [protein_id=WHL96211.1] [location=complement(2648454..2649815)] [gbkey=CDS]	3	5820102	0	8776148	13643071	1.5079	#DIV/0!	1.55456	0	2.34413
1	CP110018.1_prot_WHL96210.1_2554	eutC	ethanolamine ammonia-lyase subunit beta	lcl|CP110018.1_prot_WHL96210.1_2554 [gene=eutC] [locus_tag=OLR78_13055] [protein=ethanolamine ammonia-lyase subunit beta] [protein_id=WHL96210.1] [location=complement(2647546..2648433)] [gbkey=CDS]	1	0	0	0	0	#DIV/0!	#DIV/0!	#DIV/0!	#DIV/0!	#DIV/0!
2	CP110018.1_prot_WHL96210.1_2554	eutC	ethanolamine ammonia-lyase subunit beta	lcl|CP110018.1_prot_WHL96210.1_2554 [gene=eutC] [locus_tag=OLR78_13055] [protein=ethanolamine ammonia-lyase subunit beta] [protein_id=WHL96210.1] [location=complement(2647546..2648433)] [gbkey=CDS]	1	0	0	0	0	#DIV/0!	#DIV/0!	#DIV/0!	#DIV/0!	#DIV/0!
1	CP110018.1_prot_WHL96209.1_2553	eutL	ethanolamine utilization microcompartment protein EutL	lcl|CP110018.1_prot_WHL96209.1_2553 [gene=eutL] [locus_tag=OLR78_13050] [protein=ethanolamine utilization microcompartment protein EutL] [protein_id=WHL96209.1] [location=complement(2646877..2647536)] [gbkey=CDS]	7	14093978	14058735	11792051	10069845	0.836673	0.71627	0.853952	0.997499	0.714479
2	CP110018.1_prot_WHL96209.1_2553	eutL	ethanolamine utilization microcompartment protein EutL	lcl|CP110018.1_prot_WHL96209.1_2553 [gene=eutL] [locus_tag=OLR78_13050] [protein=ethanolamine utilization microcompartment protein EutL] [protein_id=WHL96209.1] [location=complement(2646877..2647536)] [gbkey=CDS]	7	12898178	12856174	0	22902810	0	1.78146	#DIV/0!	0.996743	1.77566
1	CP110018.1_prot_WHL96144.1_2487	evgA	acid-sensing system DNA-binding response regulator EvgA	lcl|CP110018.1_prot_WHL96144.1_2487 [gene=evgA] [locus_tag=OLR78_12685] [protein=acid-sensing system DNA-binding response regulator EvgA] [protein_id=WHL96144.1] [location=2574891..2575505] [gbkey=CDS]	1	0	0	0	0	#DIV/0!	#DIV/0!	#DIV/0!	#DIV/0!	#DIV/0!
2	CP110018.1_prot_WHL96144.1_2487	evgA	acid-sensing system DNA-binding response regulator EvgA	lcl|CP110018.1_prot_WHL96144.1_2487 [gene=evgA] [locus_tag=OLR78_12685] [protein=acid-sensing system DNA-binding response regulator EvgA] [protein_id=WHL96144.1] [location=2574891..2575505] [gbkey=CDS]	1	0	0	0	0	#DIV/0!	#DIV/0!	#DIV/0!	#DIV/0!	#DIV/0!
2	CP110018.1_prot_WHL96725.1_3111	exbB	tol-pal system-associated acyl-CoA thioesterase	lcl|CP110018.1_prot_WHL96725.1_3111 [gene=exbB] [locus_tag=OLR78_15925] [protein=tol-pal system-associated acyl-CoA thioesterase] [protein_id=WHL96725.1] [location=complement(3248366..3249100)] [gbkey=CDS]	1	0	0	0	0	#DIV/0!	#DIV/0!	#DIV/0!	#DIV/0!	#DIV/0!
1	CP110018.1_prot_WHL96809.1_3197	exuR	transcriptional regulator ExuR	lcl|CP110018.1_prot_WHL96809.1_3197 [gene=exuR] [locus_tag=OLR78_16360] [protein=transcriptional regulator ExuR] [protein_id=WHL96809.1] [location=3343768..3344544] [gbkey=CDS]	2	0	0	0	0	#DIV/0!	#DIV/0!	#DIV/0!	#DIV/0!	#DIV/0!
2	CP110018.1_prot_WHL96809.1_3197	exuR	transcriptional regulator ExuR	lcl|CP110018.1_prot_WHL96809.1_3197 [gene=exuR] [locus_tag=OLR78_16360] [protein=transcriptional regulator ExuR] [protein_id=WHL96809.1] [location=3343768..3344544] [gbkey=CDS]	4	0	0	4745748	31393780	#DIV/0!	#DIV/0!	6.61514	#DIV/0!	#DIV/0!
1	CP110018.1_prot_WHL98894.1_1007	fabA	bifunctional 3-hydroxydecanoyl-ACP dehydratase/trans-2-decenoyl-ACP isomerase	lcl|CP110018.1_prot_WHL98894.1_1007 [gene=fabA] [locus_tag=OLR78_05165] [protein=bifunctional 3-hydroxydecanoyl-ACP dehydratase/trans-2-decenoyl-ACP isomerase] [protein_id=WHL98894.1] [location=complement(1069103..1069621)] [gbkey=CDS]	9	196982096	145683792	217022400	197204272	1.10174	1.35365	0.908682	0.739579	1.00113
2	CP110018.1_prot_WHL98894.1_1007	fabA	bifunctional 3-hydroxydecanoyl-ACP dehydratase/trans-2-decenoyl-ACP isomerase	lcl|CP110018.1_prot_WHL98894.1_1007 [gene=fabA] [locus_tag=OLR78_05165] [protein=bifunctional 3-hydroxydecanoyl-ACP dehydratase/trans-2-decenoyl-ACP isomerase] [protein_id=WHL98894.1] [location=complement(1069103..1069621)] [gbkey=CDS]	9	375893600	273279840	294724640	307115936	0.784064	1.12381	1.04204	0.727014	0.817029
1	CP110018.1_prot_WHL96104.1_2441	fabB	beta-ketoacyl-ACP synthase I	lcl|CP110018.1_prot_WHL96104.1_2441 [gene=fabB] [locus_tag=OLR78_12450] [protein=beta-ketoacyl-ACP synthase I] [protein_id=WHL96104.1] [location=complement(2531521..2532741)] [gbkey=CDS]	14	193930784	200380496	109058976	130508016	0.56236	0.651301	1.19667	1.03326	0.672962
2	CP110018.1_prot_WHL96104.1_2441	fabB	beta-ketoacyl-ACP synthase I	lcl|CP110018.1_prot_WHL96104.1_2441 [gene=fabB] [locus_tag=OLR78_12450] [protein=beta-ketoacyl-ACP synthase I] [protein_id=WHL96104.1] [location=complement(2531521..2532741)] [gbkey=CDS]	16	356451328	399972704	194869056	258572800	0.546692	0.646476	1.32691	1.1221	0.725408
1	CP110018.1_prot_WHL99019.1_1143	fabD	ACP S-malonyltransferase	lcl|CP110018.1_prot_WHL99019.1_1143 [gene=fabD] [locus_tag=OLR78_05870] [protein=ACP S-malonyltransferase] [protein_id=WHL99019.1] [location=1204396..1205325] [gbkey=CDS]	10	177271792	181765712	133240496	127943984	0.751617	0.703895	0.960248	1.02535	0.721739
2	CP110018.1_prot_WHL99019.1_1143	fabD	ACP S-malonyltransferase	lcl|CP110018.1_prot_WHL99019.1_1143 [gene=fabD] [locus_tag=OLR78_05870] [protein=ACP S-malonyltransferase] [protein_id=WHL99019.1] [location=1204396..1205325] [gbkey=CDS]	13	452665952	540669760	312951520	314403136	0.691352	0.581507	1.00464	1.19441	0.694559
1	CP110018.1_prot_WHL99022.1_1146	fabF	beta-ketoacyl-ACP synthase II	lcl|CP110018.1_prot_WHL99022.1_1146 [gene=fabF] [locus_tag=OLR78_05885] [protein=beta-ketoacyl-ACP synthase II] [protein_id=WHL99022.1] [location=1206607..1207848] [gbkey=CDS]	18	124246496	140068336	213801984	288612768	1.72079	2.06051	1.34991	1.12734	2.3229	novel
2	CP110018.1_prot_WHL99022.1_1146	fabF	beta-ketoacyl-ACP synthase II	lcl|CP110018.1_prot_WHL99022.1_1146 [gene=fabF] [locus_tag=OLR78_05885] [protein=beta-ketoacyl-ACP synthase II] [protein_id=WHL99022.1] [location=1206607..1207848] [gbkey=CDS]	18	258032544	267326064	361483328	456608480	1.40092	1.70806	1.26315	1.03602	1.76958
1	CP110018.1_prot_WHL99020.1_1144	fabG	3-oxoacyl-ACP reductase FabG	lcl|CP110018.1_prot_WHL99020.1_1144 [gene=fabG] [locus_tag=OLR78_05875] [protein=3-oxoacyl-ACP reductase FabG] [protein_id=WHL99020.1] [location=1205338..1206072] [gbkey=CDS]	9	171238608	137351984	153869712	117923424	0.898569	0.858549	0.766385	0.802109	0.68865
2	CP110018.1_prot_WHL99020.1_1144	fabG	3-oxoacyl-ACP reductase FabG	lcl|CP110018.1_prot_WHL99020.1_1144 [gene=fabG] [locus_tag=OLR78_05875] [protein=3-oxoacyl-ACP reductase FabG] [protein_id=WHL99020.1] [location=1205338..1206072] [gbkey=CDS]	12	340657472	253518144	228546784	220382208	0.670899	0.869296	0.964276	0.744203	0.646932
1	CP110018.1_prot_WHL99018.1_1142	fabH	beta-ketoacyl-ACP synthase III	lcl|CP110018.1_prot_WHL99018.1_1142 [gene=fabH] [locus_tag=OLR78_05865] [protein=beta-ketoacyl-ACP synthase III] [protein_id=WHL99018.1] [location=1203427..1204380] [gbkey=CDS]	10	69606544	70166984	5957170	6686941	0.0855835	0.0953004	1.1225	1.00805	0.0960677	novel
2	CP110018.1_prot_WHL99018.1_1142	fabH	beta-ketoacyl-ACP synthase III	lcl|CP110018.1_prot_WHL99018.1_1142 [gene=fabH] [locus_tag=OLR78_05865] [protein=beta-ketoacyl-ACP synthase III] [protein_id=WHL99018.1] [location=1203427..1204380] [gbkey=CDS]	11	196442544	189488576	27343312	26474626	0.139192	0.139716	0.96823	0.9646	0.13477	novel
1	CP110018.1_prot_WHL99243.1_1387	fabI	enoyl-ACP reductase FabI	lcl|CP110018.1_prot_WHL99243.1_1387 [gene=fabI] [locus_tag=OLR78_07120] [protein=enoyl-ACP reductase FabI] [protein_id=WHL99243.1] [location=complement(1437671..1438459)] [gbkey=CDS]	13	171605136	384726464	471165824	573886210	2.74564	1.49167	1.21801	2.24193	3.34423	unrestored
2	CP110018.1_prot_WHL99243.1_1387	fabI	enoyl-ACP reductase FabI	lcl|CP110018.1_prot_WHL99243.1_1387 [gene=fabI] [locus_tag=OLR78_07120] [protein=enoyl-ACP reductase FabI] [protein_id=WHL99243.1] [location=complement(1437671..1438459)] [gbkey=CDS]	19	460336704	626652610	671817020	657769600	1.4594	1.04966	0.97909	1.36129	1.42889
1	CP110018.1_prot_WHM00180.1_4057	fabR	HTH-type transcriptional repressor FabR	lcl|CP110018.1_prot_WHM00180.1_4057 [gene=fabR] [locus_tag=OLR78_20795] [protein=HTH-type transcriptional repressor FabR] [protein_id=WHM00180.1] [location=4260190..4260840] [gbkey=CDS]	5	0	0	2267679	3910924	#DIV/0!	#DIV/0!	1.72464	#DIV/0!	#DIV/0!
2	CP110018.1_prot_WHM00180.1_4057	fabR	HTH-type transcriptional repressor FabR	lcl|CP110018.1_prot_WHM00180.1_4057 [gene=fabR] [locus_tag=OLR78_20795] [protein=HTH-type transcriptional repressor FabR] [protein_id=WHM00180.1] [location=4260190..4260840] [gbkey=CDS]	4	0	0	4984895	3460990	#DIV/0!	#DIV/0!	0.694295	#DIV/0!	#DIV/0!
1	CP110018.1_prot_WHM00177.1_3982	fabY	fatty acid biosynthesis protein FabY	lcl|CP110018.1_prot_WHM00177.1_3982 [gene=fabY] [locus_tag=OLR78_20420] [protein=fatty acid biosynthesis protein FabY] [protein_id=WHM00177.1] [location=4176566..4177507] [gbkey=CDS]	5	8267842	16493646	0	3761202	0	0.228039	#DIV/0!	1.99492	0.454919	novel
2	CP110018.1_prot_WHM00177.1_3982	fabY	fatty acid biosynthesis protein FabY	lcl|CP110018.1_prot_WHM00177.1_3982 [gene=fabY] [locus_tag=OLR78_20420] [protein=fatty acid biosynthesis protein FabY] [protein_id=WHM00177.1] [location=4176566..4177507] [gbkey=CDS]	4	14752162	40009644	4916374	19780678	0.333265	0.494398	4.02343	2.71212	1.34087	restored
1	CP110018.1_prot_WHL98122.1_159	fabZ	3-hydroxyacyl-ACP dehydratase FabZ	lcl|CP110018.1_prot_WHL98122.1_159 [gene=fabZ] [locus_tag=OLR78_00795] [protein=3-hydroxyacyl-ACP dehydratase FabZ] [protein_id=WHL98122.1] [location=176205..176660] [gbkey=CDS]	6	12214781	27830908	18996116	40254032	1.55517	1.44638	2.11907	2.27846	3.29552	unrestored
2	CP110018.1_prot_WHL98122.1_159	fabZ	3-hydroxyacyl-ACP dehydratase FabZ	lcl|CP110018.1_prot_WHL98122.1_159 [gene=fabZ] [locus_tag=OLR78_00795] [protein=3-hydroxyacyl-ACP dehydratase FabZ] [protein_id=WHL98122.1] [location=176205..176660] [gbkey=CDS]	5	48480944	31424720	36699080	55699952	0.756979	1.77249	1.51775	0.648187	1.1489
1	CP110018.1_prot_WHL97507.1_3942	fadA	acetyl-CoA C-acyltransferase FadA	lcl|CP110018.1_prot_WHL97507.1_3942 [gene=fadA] [locus_tag=OLR78_20195] [protein=acetyl-CoA C-acyltransferase FadA] [protein_id=WHL97507.1] [location=complement(4125901..4127064)] [gbkey=CDS]	10	24640454	48914136	14986916	8202553	0.608224	0.167693	0.547314	1.98511	0.33289	novel
2	CP110018.1_prot_WHL97507.1_3942	fadA	acetyl-CoA C-acyltransferase FadA	lcl|CP110018.1_prot_WHL97507.1_3942 [gene=fadA] [locus_tag=OLR78_20195] [protein=acetyl-CoA C-acyltransferase FadA] [protein_id=WHL97507.1] [location=complement(4125901..4127064)] [gbkey=CDS]	10	49300804	64305408	20622106	19499312	0.418291	0.30323	0.945554	1.30435	0.395517	novel
2	CP110018.1_prot_WHL97508.1_3943	fadB	fatty acid oxidation complex subunit alpha FadB	lcl|CP110018.1_prot_WHL97508.1_3943 [gene=fadB] [locus_tag=OLR78_20200] [protein=fatty acid oxidation complex subunit alpha FadB] [protein_id=WHL97508.1] [location=complement(4127074..4129263)] [gbkey=CDS]	21	47174340	57678868	21823216	17707264	0.462608	0.306997	0.811396	1.22267	0.375358	novel
1	CP110018.1_prot_WHL97508.1_3943	fadB	fatty acid oxidation complex subunit alpha FadB	lcl|CP110018.1_prot_WHL97508.1_3943 [gene=fadB] [locus_tag=OLR78_20200] [protein=fatty acid oxidation complex subunit alpha FadB] [protein_id=WHL97508.1] [location=complement(4127074..4129263)] [gbkey=CDS]	13	16708589	38456692	11517286	9539451	0.689303	0.248057	0.828272	2.30161	0.570931	restored
1	CP110018.1_prot_WHL99726.1_1924	fadD	long-chain-fatty-acid--CoA ligase FadD	lcl|CP110018.1_prot_WHL99726.1_1924 [gene=fadD] [locus_tag=OLR78_09820] [protein=long-chain-fatty-acid--CoA ligase FadD] [protein_id=WHL99726.1] [location=complement(1976656..1978341)] [gbkey=CDS]	5	2549921	9233018	1731948	2894943	0.679216	0.313542	1.6715	3.6209	1.13531	restored
2	CP110018.1_prot_WHL99726.1_1924	fadD	long-chain-fatty-acid--CoA ligase FadD	lcl|CP110018.1_prot_WHL99726.1_1924 [gene=fadD] [locus_tag=OLR78_09820] [protein=long-chain-fatty-acid--CoA ligase FadD] [protein_id=WHL99726.1] [location=complement(1976656..1978341)] [gbkey=CDS]	3	0	0	0	0	#DIV/0!	#DIV/0!	#DIV/0!	#DIV/0!	#DIV/0!
1	CP110018.1_prot_WHL98156.1_196	fadE	acyl-CoA dehydrogenase FadE	lcl|CP110018.1_prot_WHL98156.1_196 [gene=fadE] [locus_tag=OLR78_01015] [protein=acyl-CoA dehydrogenase FadE] [protein_id=WHL98156.1] [location=complement(214963..217407)] [gbkey=CDS]	11	2893727	6628159	0	651160	0	0.0982414	#DIV/0!	2.29053	0.225025	restored
2	CP110018.1_prot_WHL98156.1_196	fadE	acyl-CoA dehydrogenase FadE	lcl|CP110018.1_prot_WHL98156.1_196 [gene=fadE] [locus_tag=OLR78_01015] [protein=acyl-CoA dehydrogenase FadE] [protein_id=WHL98156.1] [location=complement(214963..217407)] [gbkey=CDS]	6	2006061	6744732	0	0	0	0	#DIV/0!	3.36218	0
2	CP110018.1_prot_WHL96796.1_3184	fadH	NADPH-dependent 2,4-dienoyl-CoA reductase	lcl|CP110018.1_prot_WHL96796.1_3184 [gene=fadH] [locus_tag=OLR78_16295] [protein=NADPH-dependent 2,4-dienoyl-CoA reductase] [protein_id=WHL96796.1] [location=3328781..3330799] [gbkey=CDS]	9	12946780	21872996	0	0	0	0	#DIV/0!	1.68945	0
1	CP110018.1_prot_WHL96796.1_3184	fadH	NADPH-dependent 2,4-dienoyl-CoA reductase	lcl|CP110018.1_prot_WHL96796.1_3184 [gene=fadH] [locus_tag=OLR78_16295] [protein=NADPH-dependent 2,4-dienoyl-CoA reductase] [protein_id=WHL96796.1] [location=3328781..3330799] [gbkey=CDS]	8	10183249	13729639	0	0	0	0	#DIV/0!	1.34826	0
1	CP110015.1_prot_WHL83559.1_2458	fadI	acetyl-CoA C-acyltransferase FadI	lcl|CP110015.1_prot_WHL83559.1_2458 [gene=fadI] [locus_tag=OLR73_12535] [protein=acetyl-CoA C-acyltransferase FadI] [protein_id=WHL83559.1] [location=complement(2550282..2551592)] [gbkey=CDS]	1	0	0	0	0	#DIV/0!	#DIV/0!	#DIV/0!	#DIV/0!	#DIV/0!
1	CP110018.1_prot_WHL98320.1_394	fadM	long-chain acyl-CoA thioesterase FadM	lcl|CP110018.1_prot_WHL98320.1_394 [gene=fadM] [locus_tag=OLR78_02010] [protein=long-chain acyl-CoA thioesterase FadM] [protein_id=WHL98320.1] [location=402957..403355] [gbkey=CDS]	2	6025677	20096708	0	0	0	0	#DIV/0!	3.33518	0
2	CP110018.1_prot_WHL98320.1_394	fadM	long-chain acyl-CoA thioesterase FadM	lcl|CP110018.1_prot_WHL98320.1_394 [gene=fadM] [locus_tag=OLR78_02010] [protein=long-chain acyl-CoA thioesterase FadM] [protein_id=WHL98320.1] [location=402957..403355] [gbkey=CDS]	1	0	0	0	0	#DIV/0!	#DIV/0!	#DIV/0!	#DIV/0!	#DIV/0!
1	CP110018.1_prot_WHL99093.1_1220	fadR	fatty acid metabolism transcriptional regulator FadR	lcl|CP110018.1_prot_WHL99093.1_1220 [gene=fadR] [locus_tag=OLR78_06255] [protein=fatty acid metabolism transcriptional regulator FadR] [protein_id=WHL99093.1] [location=1274402..1275121] [gbkey=CDS]	1	0	0	0	0	#DIV/0!	#DIV/0!	#DIV/0!	#DIV/0!	#DIV/0!
2	CP110018.1_prot_WHL99093.1_1220	fadR	fatty acid metabolism transcriptional regulator FadR	lcl|CP110018.1_prot_WHL99093.1_1220 [gene=fadR] [locus_tag=OLR78_06255] [protein=fatty acid metabolism transcriptional regulator FadR] [protein_id=WHL99093.1] [location=1274402..1275121] [gbkey=CDS]	2	0	0	0	0	#DIV/0!	#DIV/0!	#DIV/0!	#DIV/0!	#DIV/0!
1	CP110018.1_prot_WHL96655.1_3029	fbaA	class II fructose-bisphosphate aldolase	lcl|CP110018.1_prot_WHL96655.1_3029 [gene=fbaA] [locus_tag=OLR78_15510] [protein=class II fructose-bisphosphate aldolase] [protein_id=WHL96655.1] [location=complement(3163406..3164485)] [gbkey=CDS]	17	2266344960	2397461500	2232817660	2295596800	0.985206	0.957511	1.02812	1.05785	1.01291
2	CP110018.1_prot_WHL96655.1_3029	fbaA	class II fructose-bisphosphate aldolase	lcl|CP110018.1_prot_WHL96655.1_3029 [gene=fbaA] [locus_tag=OLR78_15510] [protein=class II fructose-bisphosphate aldolase] [protein_id=WHL96655.1] [location=complement(3163406..3164485)] [gbkey=CDS]	24	3768383230	4610809900	3416063740	4302720000	0.906506	0.933181	1.25955	1.22355	1.14179
1	CP110018.1_prot_WHL99977.1_2211	fbaB	class I fructose-bisphosphate aldolase	lcl|CP110018.1_prot_WHL99977.1_2211 [gene=fbaB] [locus_tag=OLR78_11295] [protein=class I fructose-bisphosphate aldolase] [protein_id=WHL99977.1] [location=complement(2267891..2268943)] [gbkey=CDS]	15	125715792	227346672	3339283	6534268	0.0265622	0.0287414	1.95679	1.80842	0.0519765	novel
2	CP110018.1_prot_WHL99977.1_2211	fbaB	class I fructose-bisphosphate aldolase	lcl|CP110018.1_prot_WHL99977.1_2211 [gene=fbaB] [locus_tag=OLR78_11295] [protein=class I fructose-bisphosphate aldolase] [protein_id=WHL99977.1] [location=complement(2267891..2268943)] [gbkey=CDS]	13	511470240	788628670	17609790	43111340	0.0344297	0.0546662	2.44815	1.54189	0.084289	novel
1	CP110018.1_prot_WHL97861.1_4319	fbp	class 1 fructose-bisphosphatase	lcl|CP110018.1_prot_WHL97861.1_4319 [gene=fbp] [locus_tag=OLR78_22185] [protein=class 1 fructose-bisphosphatase] [protein_id=WHL97861.1] [location=complement(4555792..4556790)] [gbkey=CDS]	10	16426588	11121397	33917032	32241964	2.06476	2.89909	0.950613	0.677036	1.96279
2	CP110018.1_prot_WHL97861.1_4319	fbp	class 1 fructose-bisphosphatase	lcl|CP110018.1_prot_WHL97861.1_4319 [gene=fbp] [locus_tag=OLR78_22185] [protein=class 1 fructose-bisphosphatase] [protein_id=WHL97861.1] [location=complement(4555792..4556790)] [gbkey=CDS]	10	41087748	23432088	73650408	61246992	1.79252	2.61381	0.831591	0.570294	1.49064
1	CP110018.1_prot_WHL97552.1_3990	fdhD	formate dehydrogenase accessory sulfurtransferase FdhD	lcl|CP110018.1_prot_WHL97552.1_3990 [gene=fdhD] [locus_tag=OLR78_20460] [protein=formate dehydrogenase accessory sulfurtransferase FdhD] [protein_id=WHL97552.1] [location=4185085..4185918] [gbkey=CDS]	2	0	0	0	0	#DIV/0!	#DIV/0!	#DIV/0!	#DIV/0!	#DIV/0!
2	CP110018.1_prot_WHL97552.1_3990	fdhD	formate dehydrogenase accessory sulfurtransferase FdhD	lcl|CP110018.1_prot_WHL97552.1_3990 [gene=fdhD] [locus_tag=OLR78_20460] [protein=formate dehydrogenase accessory sulfurtransferase FdhD] [protein_id=WHL97552.1] [location=4185085..4185918] [gbkey=CDS]	3	0	0	0	0	#DIV/0!	#DIV/0!	#DIV/0!	#DIV/0!	#DIV/0!
1	CP110018.1_prot_WHL97548.1_3986	fdhE	formate dehydrogenase accessory protein FdhE	lcl|CP110018.1_prot_WHL97548.1_3986 [gene=fdhE] [locus_tag=OLR78_20440] [protein=formate dehydrogenase accessory protein FdhE] [protein_id=WHL97548.1] [location=complement(4179368..4180297)] [gbkey=CDS]	8	36158568	37831332	33838236	35518424	0.935829	0.938863	1.04965	1.04626	0.982296
2	CP110018.1_prot_WHL97548.1_3986	fdhE	formate dehydrogenase accessory protein FdhE	lcl|CP110018.1_prot_WHL97548.1_3986 [gene=fdhE] [locus_tag=OLR78_20440] [protein=formate dehydrogenase accessory protein FdhE] [protein_id=WHL97548.1] [location=complement(4179368..4180297)] [gbkey=CDS]	10	40023948	67113416	38267748	45681860	0.956121	0.680667	1.19374	1.67683	1.14136
2	CP110015.1_prot_WHL84951.1_3991	fdnG	formate dehydrogenase-N subunit alpha	lcl|CP110015.1_prot_WHL84951.1_3991 [gene=fdnG] [locus_tag=OLR73_20465] [protein=formate dehydrogenase-N subunit alpha] [transl_except=(pos:586..588,aa:Sec)] [protein_id=WHL84951.1] [location=complement(4182610..4185660)] [gbkey=CDS]	15	8679827	4193513	12280369	3798746	1.41482	0.905862	0.309335	0.483133	0.437652	unrestored
1	CP110018.1_prot_WHL97551.1_3989	fdnG	formate dehydrogenase-N subunit alpha	lcl|CP110018.1_prot_WHL97551.1_3989 [gene=fdnG] [locus_tag=OLR78_20455] [protein=formate dehydrogenase-N subunit alpha] [transl_except=(pos:586..588,aa:Sec)] [protein_id=WHL97551.1] [location=complement(4181841..4184891)] [gbkey=CDS]	11	4871276	2922076	9748975	0	2.00132	0	0	0.599858	0
2	CP110018.1_prot_WHL97550.1_3988	fdoH	formate dehydrogenase O subunit beta	lcl|CP110018.1_prot_WHL97550.1_3988 [gene=fdoH] [locus_tag=OLR78_20450] [protein=formate dehydrogenase O subunit beta] [protein_id=WHL97550.1] [location=complement(4180926..4181828)] [gbkey=CDS]	2	0	0	0	0	#DIV/0!	#DIV/0!	#DIV/0!	#DIV/0!	#DIV/0!
1	CP110018.1_prot_WHL96298.1_2644	fdx	ISC system 2Fe-2S type ferredoxin	lcl|CP110018.1_prot_WHL96298.1_2644 [gene=fdx] [locus_tag=OLR78_13505] [protein=ISC system 2Fe-2S type ferredoxin] [protein_id=WHL96298.1] [location=complement(2747884..2748219)] [gbkey=CDS]	7	72570784	68134304	121839128	86860208	1.6789	1.27484	0.712909	0.938867	1.1969
2	CP110015.1_prot_WHL83729.1_2643	fdx	ISC system 2Fe-2S type ferredoxin	lcl|CP110015.1_prot_WHL83729.1_2643 [gene=fdx] [locus_tag=OLR73_13500] [protein=ISC system 2Fe-2S type ferredoxin] [protein_id=WHL83729.1] [location=complement(2747875..2748210)] [gbkey=CDS]	6	149161056	173327632	261127648	139121024	1.75064	0.802648	0.53277	1.16202	0.93269
1	CP110018.1_prot_WHL99332.1_1489	feaB	phenylacetaldehyde dehydrogenase	lcl|CP110018.1_prot_WHL99332.1_1489 [gene=feaB] [locus_tag=OLR78_07630] [protein=phenylacetaldehyde dehydrogenase] [protein_id=WHL99332.1] [location=1536138..1537637] [gbkey=CDS]	2	0	0	0	0	#DIV/0!	#DIV/0!	#DIV/0!	#DIV/0!	#DIV/0!
2	CP110018.1_prot_WHL99332.1_1489	feaB	phenylacetaldehyde dehydrogenase	lcl|CP110018.1_prot_WHL99332.1_1489 [gene=feaB] [locus_tag=OLR78_07630] [protein=phenylacetaldehyde dehydrogenase] [protein_id=WHL99332.1] [location=1536138..1537637] [gbkey=CDS]	1	0	0	0	0	#DIV/0!	#DIV/0!	#DIV/0!	#DIV/0!	#DIV/0!
1	CP110018.1_prot_WHL97908.1_4376	fecB	Fe(3+) dicitrate ABC transporter substrate-binding protein FecB	lcl|CP110018.1_prot_WHL97908.1_4376 [gene=fecB] [locus_tag=OLR78_22475] [protein=Fe(3+) dicitrate ABC transporter substrate-binding protein FecB] [protein_id=WHL97908.1] [location=complement(4614587..4615489)] [gbkey=CDS]	1	0	0	0	0	#DIV/0!	#DIV/0!	#DIV/0!	#DIV/0!	#DIV/0!
2	CP110018.1_prot_WHL97908.1_4376	fecB	Fe(3+) dicitrate ABC transporter substrate-binding protein FecB	lcl|CP110018.1_prot_WHL97908.1_4376 [gene=fecB] [locus_tag=OLR78_22475] [protein=Fe(3+) dicitrate ABC transporter substrate-binding protein FecB] [protein_id=WHL97908.1] [location=complement(4614587..4615489)] [gbkey=CDS]	4	0	0	0	0	#DIV/0!	#DIV/0!	#DIV/0!	#DIV/0!	#DIV/0!
1	CP110018.1_prot_WHL97905.1_4373	fecE	Fe(3+) dicitrate ABC transporter ATP-binding protein FecE	lcl|CP110018.1_prot_WHL97905.1_4373 [gene=fecE] [locus_tag=OLR78_22460] [protein=Fe(3+) dicitrate ABC transporter ATP-binding protein FecE] [protein_id=WHL97905.1] [location=complement(4611871..4612638)] [gbkey=CDS]	1	0	0	0	0	#DIV/0!	#DIV/0!	#DIV/0!	#DIV/0!	#DIV/0!
2	CP110018.1_prot_WHL97905.1_4373	fecE	Fe(3+) dicitrate ABC transporter ATP-binding protein FecE	lcl|CP110018.1_prot_WHL97905.1_4373 [gene=fecE] [locus_tag=OLR78_22460] [protein=Fe(3+) dicitrate ABC transporter ATP-binding protein FecE] [protein_id=WHL97905.1] [location=complement(4611871..4612638)] [gbkey=CDS]	3	0	0	0	0	#DIV/0!	#DIV/0!	#DIV/0!	#DIV/0!	#DIV/0!
2	CP110018.1_prot_WHL97097.1_3499	feoA	ferrous iron transporter A	lcl|CP110018.1_prot_WHL97097.1_3499 [gene=feoA] [locus_tag=OLR78_17920] [protein=ferrous iron transporter A] [protein_id=WHL97097.1] [location=3637279..3637506] [gbkey=CDS]	1	0	0	0	0	#DIV/0!	#DIV/0!	#DIV/0!	#DIV/0!	#DIV/0!
1	CP110015.1_prot_WHL85838.1_547	fepB	Fe2+-enterobactin ABC transporter substrate-binding protein	lcl|CP110015.1_prot_WHL85838.1_547 [gene=fepB] [locus_tag=OLR73_02785] [protein=Fe2+-enterobactin ABC transporter substrate-binding protein] [protein_id=WHL85838.1] [location=complement(562107..563063)] [gbkey=CDS]	5	3580202	7312535	8635603	6098203	2.41204	0.833938	0.70617	2.04249	1.70331	unrestored
2	CP110015.1_prot_WHL85838.1_547	fepB	Fe2+-enterobactin ABC transporter substrate-binding protein	lcl|CP110015.1_prot_WHL85838.1_547 [gene=fepB] [locus_tag=OLR73_02785] [protein=Fe2+-enterobactin ABC transporter substrate-binding protein] [protein_id=WHL85838.1] [location=complement(562107..563063)] [gbkey=CDS]	5	28564282	37556256	42857972	18317394	1.5004	0.487732	0.427398	1.3148	0.641269
1	CP110018.1_prot_WHL98456.1_544	fepC	iron-enterobactin ABC transporter ATP-binding protein	lcl|CP110018.1_prot_WHL98456.1_544 [gene=fepC] [locus_tag=OLR78_02770] [protein=iron-enterobactin ABC transporter ATP-binding protein] [protein_id=WHL98456.1] [location=complement(557939..558754)] [gbkey=CDS]	2	0	0	0	0	#DIV/0!	#DIV/0!	#DIV/0!	#DIV/0!	#DIV/0!
2	CP110018.1_prot_WHL98456.1_544	fepC	iron-enterobactin ABC transporter ATP-binding protein	lcl|CP110018.1_prot_WHL98456.1_544 [gene=fepC] [locus_tag=OLR78_02770] [protein=iron-enterobactin ABC transporter ATP-binding protein] [protein_id=WHL98456.1] [location=complement(557939..558754)] [gbkey=CDS]	3	0	0	0	0	#DIV/0!	#DIV/0!	#DIV/0!	#DIV/0!	#DIV/0!
2	CP110018.1_prot_WHL98452.1_540	fes	enterochelin esterase	lcl|CP110018.1_prot_WHL98452.1_540 [gene=fes] [locus_tag=OLR78_02750] [protein=enterochelin esterase] [protein_id=WHL98452.1] [location=551292..552494] [gbkey=CDS]	2	0	0	0	0	#DIV/0!	#DIV/0!	#DIV/0!	#DIV/0!	#DIV/0!
1	CP110018.1_prot_WHL98365.1_441	fetA	iron ABC transporter ATP-binding protein FetA	lcl|CP110018.1_prot_WHL98365.1_441 [gene=fetA] [locus_tag=OLR78_02250] [protein=iron ABC transporter ATP-binding protein FetA] [protein_id=WHL98365.1] [location=454474..455151] [gbkey=CDS]	3	0	0	0	0	#DIV/0!	#DIV/0!	#DIV/0!	#DIV/0!	#DIV/0!
2	CP110018.1_prot_WHL98365.1_441	fetA	iron ABC transporter ATP-binding protein FetA	lcl|CP110018.1_prot_WHL98365.1_441 [gene=fetA] [locus_tag=OLR78_02250] [protein=iron ABC transporter ATP-binding protein FetA] [protein_id=WHL98365.1] [location=454474..455151] [gbkey=CDS]	2	0	0	0	0	#DIV/0!	#DIV/0!	#DIV/0!	#DIV/0!	#DIV/0!
1	CP110018.1_prot_WHL96378.1_2727	ffh	signal recognition particle protein	lcl|CP110018.1_prot_WHL96378.1_2727 [gene=ffh] [locus_tag=OLR78_13940] [protein=signal recognition particle protein] [protein_id=WHL96378.1] [location=complement(2837570..2838931)] [gbkey=CDS]	5	0	0	0	0	#DIV/0!	#DIV/0!	#DIV/0!	#DIV/0!	#DIV/0!
2	CP110018.1_prot_WHL96378.1_2727	ffh	signal recognition particle protein	lcl|CP110018.1_prot_WHL96378.1_2727 [gene=ffh] [locus_tag=OLR78_13940] [protein=signal recognition particle protein] [protein_id=WHL96378.1] [location=complement(2837570..2838931)] [gbkey=CDS]	9	125419712	96205256	161334224	147158752	1.28635	1.52963	0.912136	0.767066	1.17333
1	CP110018.1_prot_WHL97052.1_3453	fic	putative adenosine monophosphate-protein transferase Fic	lcl|CP110018.1_prot_WHL97052.1_3453 [gene=fic] [locus_tag=OLR78_17690] [protein=putative adenosine monophosphate-protein transferase Fic] [protein_id=WHL97052.1] [location=complement(3587977..3588579)] [gbkey=CDS]	1	0	0	0	0	#DIV/0!	#DIV/0!	#DIV/0!	#DIV/0!	#DIV/0!
1	CP110018.1_prot_WHL96962.1_3359	fis	DNA-binding transcriptional regulator Fis	lcl|CP110018.1_prot_WHL96962.1_3359 [gene=fis] [locus_tag=OLR78_17185] [protein=DNA-binding transcriptional regulator Fis] [protein_id=WHL96962.1] [location=3508387..3508683] [gbkey=CDS]	2	41980504	35531788	160454176	102211296	3.82211	2.87662	0.637012	0.846388	2.43473	novel
2	CP110018.1_prot_WHL96962.1_3359	fis	DNA-binding transcriptional regulator Fis	lcl|CP110018.1_prot_WHL96962.1_3359 [gene=fis] [locus_tag=OLR78_17185] [protein=DNA-binding transcriptional regulator Fis] [protein_id=WHL96962.1] [location=3508387..3508683] [gbkey=CDS]	3	82665832	61402192	180608704	93225848	2.1848	1.51828	0.516176	0.742776	1.12774
2	CP110018.1_prot_WHL97839.1_4294	fklB	FKBP-type peptidyl-prolyl cis-trans isomerase	lcl|CP110018.1_prot_WHL97839.1_4294 [gene=fklB] [locus_tag=OLR78_22060] [protein=FKBP-type peptidyl-prolyl cis-trans isomerase] [protein_id=WHL97839.1] [location=4528670..4529290] [gbkey=CDS]	7	393514848	240703376	249702560	180425216	0.634544	0.749575	0.722561	0.611675	0.458497
1	CP110018.1_prot_WHL97839.1_4294	fklB	FKBP-type peptidyl-prolyl cis-trans isomerase	lcl|CP110018.1_prot_WHL97839.1_4294 [gene=fklB] [locus_tag=OLR78_22060] [protein=FKBP-type peptidyl-prolyl cis-trans isomerase] [protein_id=WHL97839.1] [location=4528670..4529290] [gbkey=CDS]	9	209907680	131156016	148834176	109728632	0.709046	0.836627	0.737254	0.624827	0.522747
1	CP110018.1_prot_WHL97038.1_3438	fkpA	FKBP-type peptidyl-prolyl cis-trans isomerase	lcl|CP110018.1_prot_WHL97038.1_3438 [gene=fkpA] [locus_tag=OLR78_17615] [protein=FKBP-type peptidyl-prolyl cis-trans isomerase] [protein_id=WHL97038.1] [location=complement(3573723..3574535)] [gbkey=CDS]	14	211004336	147463792	181648880	138738080	0.860877	0.940828	0.763771	0.698866	0.657513
2	CP110018.1_prot_WHL97038.1_3438	fkpA	FKBP-type peptidyl-prolyl cis-trans isomerase	lcl|CP110018.1_prot_WHL97038.1_3438 [gene=fkpA] [locus_tag=OLR78_17615] [protein=FKBP-type peptidyl-prolyl cis-trans isomerase] [protein_id=WHL97038.1] [location=complement(3573723..3574535)] [gbkey=CDS]	16	340920000	222900864	293109600	193737184	0.859761	0.869163	0.660972	0.653822	0.568278
1	CP110018.1_prot_WHL97998.1_26	fkpB	FKBP-type peptidyl-prolyl cis-trans isomerase	lcl|CP110018.1_prot_WHL97998.1_26 [gene=fkpB] [locus_tag=OLR78_00130] [protein=FKBP-type peptidyl-prolyl cis-trans isomerase] [protein_id=WHL97998.1] [location=25826..26275] [gbkey=CDS]	3	19427138	15201355	17892308	14315106	0.920996	0.941699	0.80007	0.78248	0.736861
2	CP110018.1_prot_WHL97998.1_26	fkpB	FKBP-type peptidyl-prolyl cis-trans isomerase	lcl|CP110018.1_prot_WHL97998.1_26 [gene=fkpB] [locus_tag=OLR78_00130] [protein=FKBP-type peptidyl-prolyl cis-trans isomerase] [protein_id=WHL97998.1] [location=25826..26275] [gbkey=CDS]	4	56681888	44647776	70494040	47217728	1.24368	1.05756	0.669812	0.78769	0.83303
1	CP110018.1_prot_WHL98638.1_737	fldA	flavodoxin FldA	lcl|CP110018.1_prot_WHL98638.1_737 [gene=fldA] [locus_tag=OLR78_03770] [protein=flavodoxin FldA] [protein_id=WHL98638.1] [location=complement(762750..763280)] [gbkey=CDS]	5	18239916	26229322	12427936	24186616	0.681359	0.922121	1.94615	1.43802	1.32603
2	CP110018.1_prot_WHL98638.1_737	fldA	flavodoxin FldA	lcl|CP110018.1_prot_WHL98638.1_737 [gene=fldA] [locus_tag=OLR78_03770] [protein=flavodoxin FldA] [protein_id=WHL98638.1] [location=complement(762750..763280)] [gbkey=CDS]	7	123418992	228953280	259903568	282842720	2.10586	1.23537	1.08826	1.85509	2.29173
2	CP110018.1_prot_WHL99003.1_1127	flgD	flagellar hook assembly protein FlgD	lcl|CP110018.1_prot_WHL99003.1_1127 [gene=flgD] [locus_tag=OLR78_05790] [protein=flagellar hook assembly protein FlgD] [protein_id=WHL99003.1] [location=1186522..1187217] [gbkey=CDS]	1	0	0	0	0	#DIV/0!	#DIV/0!	#DIV/0!	#DIV/0!	#DIV/0!
2	CP110018.1_prot_WHL99809.1_2014	flhD	flagellar transcriptional regulator FlhD	lcl|CP110018.1_prot_WHL99809.1_2014 [gene=flhD] [locus_tag=OLR78_10270] [protein=flagellar transcriptional regulator FlhD] [protein_id=WHL99809.1] [location=complement(2066456..2066806)] [gbkey=CDS]	1	0	0	0	0	#DIV/0!	#DIV/0!	#DIV/0!	#DIV/0!	#DIV/0!
2	CP110018.1_prot_WHL96102.1_2439	flk	flagella biosynthesis regulator Flk	lcl|CP110018.1_prot_WHL96102.1_2439 [gene=flk] [locus_tag=OLR78_12440] [protein=flagella biosynthesis regulator Flk] [protein_id=WHL96102.1] [location=2529086..2530081] [gbkey=CDS]	1	0	0	0	0	#DIV/0!	#DIV/0!	#DIV/0!	#DIV/0!	#DIV/0!
1	CP110018.1_prot_WHL96980.1_3378	fmt	methionyl-tRNA formyltransferase	lcl|CP110018.1_prot_WHL96980.1_3378 [gene=fmt] [locus_tag=OLR78_17315] [protein=methionyl-tRNA formyltransferase] [protein_id=WHL96980.1] [location=3531330..3532277] [gbkey=CDS]	11	30667524	36709068	39503860	45201072	1.28813	1.23133	1.14422	1.197	1.47391
2	CP110018.1_prot_WHL96980.1_3378	fmt	methionyl-tRNA formyltransferase	lcl|CP110018.1_prot_WHL96980.1_3378 [gene=fmt] [locus_tag=OLR78_17315] [protein=methionyl-tRNA formyltransferase] [protein_id=WHL96980.1] [location=3531330..3532277] [gbkey=CDS]	13	73268464	76245880	70713432	69401528	0.965128	0.910233	0.981448	1.04064	0.947222
1	CP110018.1_prot_WHL99288.1_1435	fnr	fumarate/nitrate reduction transcriptional regulator Fnr	lcl|CP110018.1_prot_WHL99288.1_1435 [gene=fnr] [locus_tag=OLR78_07360] [protein=fumarate/nitrate reduction transcriptional regulator Fnr] [protein_id=WHL99288.1] [location=complement(1486194..1486946)] [gbkey=CDS]	3	0	0	20350282	13110645	#DIV/0!	#DIV/0!	0.644249	#DIV/0!	#DIV/0!
2	CP110018.1_prot_WHL99288.1_1435	fnr	fumarate/nitrate reduction transcriptional regulator Fnr	lcl|CP110018.1_prot_WHL99288.1_1435 [gene=fnr] [locus_tag=OLR78_07360] [protein=fumarate/nitrate reduction transcriptional regulator Fnr] [protein_id=WHL99288.1] [location=complement(1486194..1486946)] [gbkey=CDS]	2	0	0	13866772	9301769	#DIV/0!	#DIV/0!	0.670796	#DIV/0!	#DIV/0!
1	CP110018.1_prot_WHL98017.1_46	folA	type 3 dihydrofolate reductase	lcl|CP110018.1_prot_WHL98017.1_46 [gene=folA] [locus_tag=OLR78_00230] [protein=type 3 dihydrofolate reductase] [protein_id=WHL98017.1] [location=49823..50302] [gbkey=CDS]	5	30913956	24433534	14937828	11967482	0.483207	0.489797	0.801153	0.790372	0.387122	novel
2	CP110018.1_prot_WHL98017.1_46	folA	type 3 dihydrofolate reductase	lcl|CP110018.1_prot_WHL98017.1_46 [gene=folA] [locus_tag=OLR78_00230] [protein=type 3 dihydrofolate reductase] [protein_id=WHL98017.1] [location=49823..50302] [gbkey=CDS]	6	53673664	45945460	28926970	18970862	0.538942	0.4129	0.655819	0.856015	0.353448	novel
1	CP110018.1_prot_WHL96096.1_2433	folC	bifunctional tetrahydrofolate synthase/dihydrofolate synthase	lcl|CP110018.1_prot_WHL96096.1_2433 [gene=folC] [locus_tag=OLR78_12410] [protein=bifunctional tetrahydrofolate synthase/dihydrofolate synthase] [protein_id=WHL96096.1] [location=complement(2522810..2524078)] [gbkey=CDS]	8	0	0	7881427	11199487	#DIV/0!	#DIV/0!	1.421	#DIV/0!	#DIV/0!
2	CP110018.1_prot_WHL96096.1_2433	folC	bifunctional tetrahydrofolate synthase/dihydrofolate synthase	lcl|CP110018.1_prot_WHL96096.1_2433 [gene=folC] [locus_tag=OLR78_12410] [protein=bifunctional tetrahydrofolate synthase/dihydrofolate synthase] [protein_id=WHL96096.1] [location=complement(2522810..2524078)] [gbkey=CDS]	13	19224000	17447088	26611040	25605202	1.38426	1.46759	0.962202	0.907568	1.33194
1	CP110015.1_prot_WHL85779.1_478	folD	bifunctional methylenetetrahydrofolate dehydrogenase/methenyltetrahydrofolate cyclohydrolase FolD	lcl|CP110015.1_prot_WHL85779.1_478 [gene=folD] [locus_tag=OLR73_02435] [protein=bifunctional methylenetetrahydrofolate dehydrogenase/methenyltetrahydrofolate cyclohydrolase FolD] [protein_id=WHL85779.1] [location=complement(495427..496293)] [gbkey=CDS]	8	16273899	15329216	31221836	41244236	1.91852	2.69056	1.32101	0.941951	2.53438	novel
2	CP110015.1_prot_WHL85779.1_478	folD	bifunctional methylenetetrahydrofolate dehydrogenase/methenyltetrahydrofolate cyclohydrolase FolD	lcl|CP110015.1_prot_WHL85779.1_478 [gene=folD] [locus_tag=OLR73_02435] [protein=bifunctional methylenetetrahydrofolate dehydrogenase/methenyltetrahydrofolate cyclohydrolase FolD] [protein_id=WHL85779.1] [location=complement(495427..496293)] [gbkey=CDS]	7	27658806	24965362	34899976	46727716	1.2618	1.8717	1.3389	0.902619	1.68943
1	CP110018.1_prot_WHM00028.1_2267	folE	GTP cyclohydrolase I FolE	lcl|CP110018.1_prot_WHM00028.1_2267 [gene=folE] [locus_tag=OLR78_11575] [protein=GTP cyclohydrolase I FolE] [protein_id=WHM00028.1] [location=complement(2333344..2334012)] [gbkey=CDS]	8	60154928	45875528	60141396	47285244	0.999775	1.03073	0.786235	0.762623	0.786058
2	CP110018.1_prot_WHM00028.1_2267	folE	GTP cyclohydrolase I FolE	lcl|CP110018.1_prot_WHM00028.1_2267 [gene=folE] [locus_tag=OLR78_11575] [protein=GTP cyclohydrolase I FolE] [protein_id=WHM00028.1] [location=complement(2333344..2334012)] [gbkey=CDS]	9	117353400	81561032	120722264	89602416	1.02871	1.09859	0.742219	0.695004	0.763526
2	CP110018.1_prot_WHL98087.1_120	folK	2-amino-4-hydroxy-6-hydroxymethyldihydropteridine diphosphokinase	lcl|CP110018.1_prot_WHL98087.1_120 [gene=folK] [locus_tag=OLR78_00600] [protein=2-amino-4-hydroxy-6-hydroxymethyldihydropteridine diphosphokinase] [protein_id=WHL98087.1] [location=complement(131357..131836)] [gbkey=CDS]	2	0	0	0	0	#DIV/0!	#DIV/0!	#DIV/0!	#DIV/0!	#DIV/0!
1	CP110018.1_prot_WHL96883.1_3276	folP	dihydropteroate synthase	lcl|CP110018.1_prot_WHL96883.1_3276 [gene=folP] [locus_tag=OLR78_16770] [protein=dihydropteroate synthase] [protein_id=WHL96883.1] [location=complement(3421179..3422027)] [gbkey=CDS]	6	0	5622395	16834696	11883637	#DIV/0!	2.11363	0.705901	#DIV/0!	#DIV/0!
2	CP110018.1_prot_WHL96883.1_3276	folP	dihydropteroate synthase	lcl|CP110018.1_prot_WHL96883.1_3276 [gene=folP] [locus_tag=OLR78_16770] [protein=dihydropteroate synthase] [protein_id=WHL96883.1] [location=complement(3421179..3422027)] [gbkey=CDS]	5	15325739	12974048	22855236	18755578	1.4913	1.44562	0.820625	0.846553	1.2238
1	CP110018.1_prot_WHL96084.1_2421	folX	dihydroneopterin triphosphate 2'-epimerase	lcl|CP110018.1_prot_WHL96084.1_2421 [gene=folX] [locus_tag=OLR78_12350] [protein=dihydroneopterin triphosphate 2'-epimerase] [protein_id=WHL96084.1] [location=2512461..2512823] [gbkey=CDS]	5	55112060	119990952	90464264	109714696	1.64146	0.914358	1.2128	2.17722	1.99076	unrestored
2	CP110018.1_prot_WHL96084.1_2421	folX	dihydroneopterin triphosphate 2'-epimerase	lcl|CP110018.1_prot_WHL96084.1_2421 [gene=folX] [locus_tag=OLR78_12350] [protein=dihydroneopterin triphosphate 2'-epimerase] [protein_id=WHL96084.1] [location=2512461..2512823] [gbkey=CDS]	6	176415600	179787680	166027904	226843360	0.941118	1.26173	1.3663	1.01911	1.28585
1	CP110018.1_prot_WHL97578.1_4018	fpr	ferredoxin--NADP(+) reductase	lcl|CP110018.1_prot_WHL97578.1_4018 [gene=fpr] [locus_tag=OLR78_20600] [protein=ferredoxin--NADP(+) reductase] [protein_id=WHL97578.1] [location=complement(4212795..4213541)] [gbkey=CDS]	4	11413194	14366228	6771361	4943285	0.593292	0.344091	0.730028	1.25874	0.43312	novel
2	CP110018.1_prot_WHL97578.1_4018	fpr	ferredoxin--NADP(+) reductase	lcl|CP110018.1_prot_WHL97578.1_4018 [gene=fpr] [locus_tag=OLR78_20600] [protein=ferredoxin--NADP(+) reductase] [protein_id=WHL97578.1] [location=complement(4212795..4213541)] [gbkey=CDS]	7	20956360	21055468	6587574	11609984	0.314347	0.5514	1.76241	1.00473	0.554008
1	CP110018.1_prot_WHL97790.1_4243	frdA	fumarate reductase (quinol) flavoprotein subunit	lcl|CP110018.1_prot_WHL97790.1_4243 [gene=frdA] [locus_tag=OLR78_21790] [protein=fumarate reductase (quinol) flavoprotein subunit] [protein_id=WHL97790.1] [location=complement(4480245..4482053)] [gbkey=CDS]	6	21768474	6741244	8990787	8713966	0.413019	1.29263	0.969211	0.309679	0.400302	unrestored
2	CP110018.1_prot_WHL97790.1_4243	frdA	fumarate reductase (quinol) flavoprotein subunit	lcl|CP110018.1_prot_WHL97790.1_4243 [gene=frdA] [locus_tag=OLR78_21790] [protein=fumarate reductase (quinol) flavoprotein subunit] [protein_id=WHL97790.1] [location=complement(4480245..4482053)] [gbkey=CDS]	11	23197996	10618716	22937386	16878228	0.988766	1.58948	0.735839	0.457743	0.727573	unrestored
1	CP110018.1_prot_WHL97789.1_4242	frdB	fumarate reductase iron-sulfur protein	lcl|CP110018.1_prot_WHL97789.1_4242 [gene=frdB] [locus_tag=OLR78_21785] [protein=fumarate reductase iron-sulfur protein] [protein_id=WHL97789.1] [location=complement(4479518..4480252)] [gbkey=CDS]	3	4360180	0	0	769069	0	#DIV/0!	#DIV/0!	0	0.176385
2	CP110018.1_prot_WHL97789.1_4242	frdB	fumarate reductase iron-sulfur protein	lcl|CP110018.1_prot_WHL97789.1_4242 [gene=frdB] [locus_tag=OLR78_21785] [protein=fumarate reductase iron-sulfur protein] [protein_id=WHL97789.1] [location=complement(4479518..4480252)] [gbkey=CDS]	3	2336107	0	1374100	0	0.588201	#DIV/0!	0	0	0
1	CP110018.1_prot_WHL97506.1_3941	fre	NAD(P)H-flavin reductase	lcl|CP110018.1_prot_WHL97506.1_3941 [gene=fre] [locus_tag=OLR78_20190] [protein=NAD(P)H-flavin reductase] [protein_id=WHL97506.1] [location=4124819..4125520] [gbkey=CDS]	6	48057952	49654100	86490560	73366416	1.79971	1.47755	0.848259	1.03321	1.52662
2	CP110018.1_prot_WHL97506.1_3941	fre	NAD(P)H-flavin reductase	lcl|CP110018.1_prot_WHL97506.1_3941 [gene=fre] [locus_tag=OLR78_20190] [protein=NAD(P)H-flavin reductase] [protein_id=WHL97506.1] [location=4124819..4125520] [gbkey=CDS]	5	90751200	75568584	138787152	104032688	1.52931	1.37667	0.749584	0.832701	1.14635
2	CP110018.1_prot_WHL97061.1_3463	frlB	fructoselysine 6-phosphate deglycase	lcl|CP110018.1_prot_WHL97061.1_3463 [gene=frlB] [locus_tag=OLR78_17740] [protein=fructoselysine 6-phosphate deglycase] [protein_id=WHL97061.1] [location=3598384..3599406] [gbkey=CDS]	2	0	0	0	0	#DIV/0!	#DIV/0!	#DIV/0!	#DIV/0!	#DIV/0!
1	CP110018.1_prot_WHL98243.1_309	frmA	S-(hydroxymethyl)glutathione dehydrogenase	lcl|CP110018.1_prot_WHL98243.1_309 [gene=frmA] [locus_tag=OLR78_01585] [protein=S-(hydroxymethyl)glutathione dehydrogenase] [protein_id=WHL98243.1] [location=complement(317017..318126)] [gbkey=CDS]	7	67928056	82608112	48223984	72370712	0.709927	0.876073	1.50072	1.21611	1.0654
2	CP110018.1_prot_WHL98243.1_309	frmA	S-(hydroxymethyl)glutathione dehydrogenase	lcl|CP110018.1_prot_WHL98243.1_309 [gene=frmA] [locus_tag=OLR78_01585] [protein=S-(hydroxymethyl)glutathione dehydrogenase] [protein_id=WHL98243.1] [location=complement(317017..318126)] [gbkey=CDS]	10	90241392	119683256	90000040	144409536	0.997325	1.2066	1.60455	1.32626	1.60026
1	CP110018.1_prot_WHL98244.1_310	frmR	formaldehyde-responsive transcriptional repressor FrmR	lcl|CP110018.1_prot_WHL98244.1_310 [gene=frmR] [locus_tag=OLR78_01590] [protein=formaldehyde-responsive transcriptional repressor FrmR] [protein_id=WHL98244.1] [location=complement(318161..318436)] [gbkey=CDS]	3	0	0	23400792	19944310	#DIV/0!	#DIV/0!	0.852292	#DIV/0!	#DIV/0!
2	CP110018.1_prot_WHL98244.1_310	frmR	formaldehyde-responsive transcriptional repressor FrmR	lcl|CP110018.1_prot_WHL98244.1_310 [gene=frmR] [locus_tag=OLR78_01590] [protein=formaldehyde-responsive transcriptional repressor FrmR] [protein_id=WHL98244.1] [location=complement(318161..318436)] [gbkey=CDS]	4	0	13298383	44076592	39074520	#DIV/0!	2.93829	0.886514	#DIV/0!	#DIV/0!
1	CP110018.1_prot_WHL98114.1_151	frr	ribosome recycling factor	lcl|CP110018.1_prot_WHL98114.1_151 [gene=frr] [locus_tag=OLR78_00755] [protein=ribosome recycling factor] [protein_id=WHL98114.1] [location=166976..167533] [gbkey=CDS]	8	407397344	361314240	629196610	658892290	1.54443	1.8236	1.0472	0.886884	1.61732
2	CP110018.1_prot_WHL98114.1_151	frr	ribosome recycling factor	lcl|CP110018.1_prot_WHL98114.1_151 [gene=frr] [locus_tag=OLR78_00755] [protein=ribosome recycling factor] [protein_id=WHL98114.1] [location=166976..167533] [gbkey=CDS]	15	462667328	487456576	647192770	614292740	1.39883	1.2602	0.949165	1.05358	1.32772
1	CP110015.1_prot_WHL85554.1_214	frsA	esterase FrsA	lcl|CP110015.1_prot_WHL85554.1_214 [gene=frsA] [locus_tag=OLR73_01105] [protein=esterase FrsA] [protein_id=WHL85554.1] [location=230632..231876] [gbkey=CDS]	12	17056126	8785821	19610120	34163152	1.14974	3.88844	1.74212	0.515112	2.00298	novel
2	CP110015.1_prot_WHL85554.1_214	frsA	esterase FrsA	lcl|CP110015.1_prot_WHL85554.1_214 [gene=frsA] [locus_tag=OLR73_01105] [protein=esterase FrsA] [protein_id=WHL85554.1] [location=230632..231876] [gbkey=CDS]	10	16127383	19339648	48745448	63756092	3.02253	3.29665	1.30794	1.19918	3.95328	novel
1	CP110018.1_prot_WHL95953.1_2281	fruA	PTS fructose transporter subunit IIBC	lcl|CP110018.1_prot_WHL95953.1_2281 [gene=fruA] [locus_tag=OLR78_11645] [protein=PTS fructose transporter subunit IIBC] [protein_id=WHL95953.1] [location=complement(2350079..2351770)] [gbkey=CDS]	10	106909576	103974176	39834820	39768752	0.372603	0.382487	0.998341	0.972543	0.371985	novel
2	CP110018.1_prot_WHL95953.1_2281	fruA	PTS fructose transporter subunit IIBC	lcl|CP110018.1_prot_WHL95953.1_2281 [gene=fruA] [locus_tag=OLR78_11645] [protein=PTS fructose transporter subunit IIBC] [protein_id=WHL95953.1] [location=complement(2350079..2351770)] [gbkey=CDS]	11	125436064	100662784	60365432	94866960	0.481245	0.942423	1.57154	0.802503	0.756297
1	CP110018.1_prot_WHL95954.1_2282	fruK	1-phosphofructokinase	lcl|CP110018.1_prot_WHL95954.1_2282 [gene=fruK] [locus_tag=OLR78_11650] [protein=1-phosphofructokinase] [protein_id=WHL95954.1] [location=complement(2351787..2352725)] [gbkey=CDS]	11	91397800	95368688	106062488	91266704	1.16045	0.956988	0.860499	1.04345	0.998566
2	CP110018.1_prot_WHL95954.1_2282	fruK	1-phosphofructokinase	lcl|CP110018.1_prot_WHL95954.1_2282 [gene=fruK] [locus_tag=OLR78_11650] [protein=1-phosphofructokinase] [protein_id=WHL95954.1] [location=complement(2351787..2352725)] [gbkey=CDS]	13	235051376	230959584	241523680	277902944	1.02754	1.20325	1.15062	0.982592	1.18231
2	CP110015.1_prot_WHL86138.1_876	fsa	fructose-6-phosphate aldolase	lcl|CP110015.1_prot_WHL86138.1_876 [gene=fsa] [locus_tag=OLR73_04505] [protein=fructose-6-phosphate aldolase] [protein_id=WHL86138.1] [location=916791..917453] [gbkey=CDS]	2	0	0	0	0	#DIV/0!	#DIV/0!	#DIV/0!	#DIV/0!	#DIV/0!
1	CP110018.1_prot_WHL99820.1_2026	ftnA	non-heme ferritin	lcl|CP110018.1_prot_WHL99820.1_2026 [gene=ftnA] [locus_tag=OLR78_10330] [protein=non-heme ferritin] [protein_id=WHL99820.1] [location=2077748..2078245] [gbkey=CDS]	4	69694472	48553488	61855772	40428532	0.887528	0.83266	0.653594	0.696662	0.580082
2	CP110018.1_prot_WHL99820.1_2026	ftnA	non-heme ferritin	lcl|CP110018.1_prot_WHL99820.1_2026 [gene=ftnA] [locus_tag=OLR78_10330] [protein=non-heme ferritin] [protein_id=WHL99820.1] [location=2077748..2078245] [gbkey=CDS]	6	159869040	106190192	187889072	141181008	1.17527	1.32951	0.751406	0.664232	0.883104
1	CP110018.1_prot_WHL98041.1_73	ftsA	cell division protein FtsA	lcl|CP110018.1_prot_WHL98041.1_73 [gene=ftsA] [locus_tag=OLR78_00365] [protein=cell division protein FtsA] [protein_id=WHL98041.1] [location=78086..79348] [gbkey=CDS]	7	5419759	10341100	5038581	6033621	0.929669	0.58346	1.19748	1.90804	1.11326
2	CP110018.1_prot_WHL98041.1_73	ftsA	cell division protein FtsA	lcl|CP110018.1_prot_WHL98041.1_73 [gene=ftsA] [locus_tag=OLR78_00365] [protein=cell division protein FtsA] [protein_id=WHL98041.1] [location=78086..79348] [gbkey=CDS]	7	14921801	18813916	11400272	15521450	0.764001	0.824998	1.3615	1.26083	1.04019
1	CP110018.1_prot_WHL97149.1_3553	ftsE	cell division ATP-binding protein FtsE	lcl|CP110018.1_prot_WHL97149.1_3553 [gene=ftsE] [locus_tag=OLR78_18190] [protein=cell division ATP-binding protein FtsE] [protein_id=WHL97149.1] [location=complement(3699196..3699864)] [gbkey=CDS]	2	0	0	0	0	#DIV/0!	#DIV/0!	#DIV/0!	#DIV/0!	#DIV/0!
2	CP110018.1_prot_WHL97149.1_3553	ftsE	cell division ATP-binding protein FtsE	lcl|CP110018.1_prot_WHL97149.1_3553 [gene=ftsE] [locus_tag=OLR78_18190] [protein=cell division ATP-binding protein FtsE] [protein_id=WHL97149.1] [location=complement(3699196..3699864)] [gbkey=CDS]	1	0	0	0	0	#DIV/0!	#DIV/0!	#DIV/0!	#DIV/0!	#DIV/0!
1	CP110018.1_prot_WHL96884.1_3277	ftsH	ATP-dependent zinc metalloprotease FtsH	lcl|CP110018.1_prot_WHL96884.1_3277 [gene=ftsH] [locus_tag=OLR78_16775] [protein=ATP-dependent zinc metalloprotease FtsH] [protein_id=WHL96884.1] [location=complement(3422117..3424051)] [gbkey=CDS]	17	24039340	27461168	18097066	22123078	0.75281	0.805613	1.22247	1.14234	0.920286
2	CP110018.1_prot_WHL96884.1_3277	ftsH	ATP-dependent zinc metalloprotease FtsH	lcl|CP110018.1_prot_WHL96884.1_3277 [gene=ftsH] [locus_tag=OLR78_16775] [protein=ATP-dependent zinc metalloprotease FtsH] [protein_id=WHL96884.1] [location=complement(3422117..3424051)] [gbkey=CDS]	15	32240384	36961556	40790192	54474156	1.26519	1.47381	1.33547	1.14644	1.68962
2	CP110018.1_prot_WHL98830.1_943	ftsK	DNA translocase FtsK	lcl|CP110018.1_prot_WHL98830.1_943 [gene=ftsK] [locus_tag=OLR78_04845] [protein=DNA translocase FtsK] [protein_id=WHL98830.1] [location=986375..990364] [gbkey=CDS]	2	0	0	0	0	#DIV/0!	#DIV/0!	#DIV/0!	#DIV/0!	#DIV/0!
2	CP110018.1_prot_WHL97587.1_4027	ftsN	cell division protein FtsN	lcl|CP110018.1_prot_WHL97587.1_4027 [gene=ftsN] [locus_tag=OLR78_20645] [protein=cell division protein FtsN] [protein_id=WHL97587.1] [location=complement(4221449..4222408)] [gbkey=CDS]	1	0	0	0	0	#DIV/0!	#DIV/0!	#DIV/0!	#DIV/0!	#DIV/0!
1	CP110018.1_prot_WHL96734.1_3120	ftsP	cell division protein FtsP	lcl|CP110018.1_prot_WHL96734.1_3120 [gene=ftsP] [locus_tag=OLR78_15970] [protein=cell division protein FtsP] [protein_id=WHL96734.1] [location=complement(3258373..3259785)] [gbkey=CDS]	8	0	0	8637043	16251086	#DIV/0!	#DIV/0!	1.88156	#DIV/0!	#DIV/0!
2	CP110018.1_prot_WHL96734.1_3120	ftsP	cell division protein FtsP	lcl|CP110018.1_prot_WHL96734.1_3120 [gene=ftsP] [locus_tag=OLR78_15970] [protein=cell division protein FtsP] [protein_id=WHL96734.1] [location=complement(3258373..3259785)] [gbkey=CDS]	12	12258119	15110275	20132678	26123816	1.6424	1.72888	1.29758	1.23267	2.13114
1	CP110018.1_prot_WHL97150.1_3554	ftsY	signal recognition particle-docking protein FtsY	lcl|CP110018.1_prot_WHL97150.1_3554 [gene=ftsY] [locus_tag=OLR78_18195] [protein=signal recognition particle-docking protein FtsY] [protein_id=WHL97150.1] [location=complement(3699867..3701360)] [gbkey=CDS]	13	5727055	5136787	10071200	8371727	1.75853	1.62976	0.831254	0.896933	1.46179
2	CP110018.1_prot_WHL97150.1_3554	ftsY	signal recognition particle-docking protein FtsY	lcl|CP110018.1_prot_WHL97150.1_3554 [gene=ftsY] [locus_tag=OLR78_18195] [protein=signal recognition particle-docking protein FtsY] [protein_id=WHL97150.1] [location=complement(3699867..3701360)] [gbkey=CDS]	12	14077077	13265600	19250742	25461652	1.36752	1.91937	1.32263	0.942355	1.80873
1	CP110018.1_prot_WHL98042.1_74	ftsZ	cell division protein FtsZ	lcl|CP110018.1_prot_WHL98042.1_74 [gene=ftsZ] [locus_tag=OLR78_00370] [protein=cell division protein FtsZ] [protein_id=WHL98042.1] [location=79409..80560] [gbkey=CDS]	23	112918928	117446296	121120096	134664816	1.07263	1.14661	1.11183	1.04009	1.19258
2	CP110018.1_prot_WHL98042.1_74	ftsZ	cell division protein FtsZ	lcl|CP110018.1_prot_WHL98042.1_74 [gene=ftsZ] [locus_tag=OLR78_00370] [protein=cell division protein FtsZ] [protein_id=WHL98042.1] [location=79409..80560] [gbkey=CDS]	30	269702080	281602464	236944096	327135872	0.87854	1.16169	1.38065	1.04412	1.21295
2	CP110018.1_prot_WHL96543.1_2908	fucA	L-fuculose-phosphate aldolase	lcl|CP110018.1_prot_WHL96543.1_2908 [gene=fucA] [locus_tag=OLR78_14880] [protein=L-fuculose-phosphate aldolase] [protein_id=WHL96543.1] [location=complement(3026290..3026937)] [gbkey=CDS]	1	0	0	0	0	#DIV/0!	#DIV/0!	#DIV/0!	#DIV/0!	#DIV/0!
2	CP110018.1_prot_WHL96545.1_2910	fucI	L-fucose isomerase	lcl|CP110018.1_prot_WHL96545.1_2910 [gene=fucI] [locus_tag=OLR78_14890] [protein=L-fucose isomerase] [protein_id=WHL96545.1] [location=3028833..3030608] [gbkey=CDS]	4	6379187	8009031	1426523	0	0.223621	0	0	1.25549	0
1	CP110018.1_prot_WHL96545.1_2910	fucI	L-fucose isomerase	lcl|CP110018.1_prot_WHL96545.1_2910 [gene=fucI] [locus_tag=OLR78_14890] [protein=L-fucose isomerase] [protein_id=WHL96545.1] [location=3028833..3030608] [gbkey=CDS]	5	0	0	0	0	#DIV/0!	#DIV/0!	#DIV/0!	#DIV/0!	#DIV/0!
1	CP110015.1_prot_WHL87490.1_2906	fucO	lactaldehyde reductase	lcl|CP110015.1_prot_WHL87490.1_2906 [gene=fucO] [locus_tag=OLR73_14870] [protein=lactaldehyde reductase] [protein_id=WHL87490.1] [location=complement(3025104..3026252)] [gbkey=CDS]	9	29625886	58340168	12964589	6603270	0.43761	0.113186	0.509331	1.96923	0.222888	novel
2	CP110015.1_prot_WHL87490.1_2906	fucO	lactaldehyde reductase	lcl|CP110015.1_prot_WHL87490.1_2906 [gene=fucO] [locus_tag=OLR73_14870] [protein=lactaldehyde reductase] [protein_id=WHL87490.1] [location=complement(3025104..3026252)] [gbkey=CDS]	8	10673792	21087206	0	4292659	0	0.203567	#DIV/0!	1.97561	0.402168	novel
1	CP110018.1_prot_WHL99538.1_1729	fumB	class I fumarate hydratase	lcl|CP110018.1_prot_WHL99538.1_1729 [gene=fumB] [locus_tag=OLR78_08830] [protein=class I fumarate hydratase] [protein_id=WHL99538.1] [location=complement(1775716..1777362)] [gbkey=CDS]	28	336334464	274016352	336211072	216337648	0.999633	0.789506	0.643458	0.814714	0.643222
2	CP110018.1_prot_WHL99538.1_1729	fumB	class I fumarate hydratase	lcl|CP110018.1_prot_WHL99538.1_1729 [gene=fumB] [locus_tag=OLR78_08830] [protein=class I fumarate hydratase] [protein_id=WHL99538.1] [location=complement(1775716..1777362)] [gbkey=CDS]	37	613547900	434355168	459944608	314775968	0.749647	0.724697	0.684378	0.70794	0.513042
1	CP110018.1_prot_WHL99537.1_1728	fumC	class II fumarate hydratase	lcl|CP110018.1_prot_WHL99537.1_1728 [gene=fumC] [locus_tag=OLR78_08825] [protein=class II fumarate hydratase] [protein_id=WHL99537.1] [location=complement(1774170..1775573)] [gbkey=CDS]	7	73662408	51043940	31411320	18109704	0.426423	0.354787	0.576534	0.692944	0.245847	novel
2	CP110018.1_prot_WHL99537.1_1728	fumC	class II fumarate hydratase	lcl|CP110018.1_prot_WHL99537.1_1728 [gene=fumC] [locus_tag=OLR78_08825] [protein=class II fumarate hydratase] [protein_id=WHL99537.1] [location=complement(1774170..1775573)] [gbkey=CDS]	12	123345448	66055972	28457436	30613060	0.230713	0.463441	1.07575	0.535536	0.24819	novel
1	CP110018.1_prot_WHL98637.1_735	fur	ferric iron uptake transcriptional regulator	lcl|CP110018.1_prot_WHL98637.1_735 [gene=fur] [locus_tag=OLR78_03760] [protein=ferric iron uptake transcriptional regulator] [protein_id=WHL98637.1] [location=complement(762015..762461)] [gbkey=CDS]	5	139709248	127527544	197145264	148716880	1.41111	1.16616	0.754352	0.912807	1.06447
2	CP110018.1_prot_WHL98637.1_735	fur	ferric iron uptake transcriptional regulator	lcl|CP110018.1_prot_WHL98637.1_735 [gene=fur] [locus_tag=OLR78_03760] [protein=ferric iron uptake transcriptional regulator] [protein_id=WHL98637.1] [location=complement(762015..762461)] [gbkey=CDS]	4	306695936	269842176	388143136	371002240	1.26556	1.37489	0.955839	0.879836	1.20967
1	CP110018.1_prot_WHL97032.1_3431	fusA	elongation factor G	lcl|CP110018.1_prot_WHL97032.1_3431 [gene=fusA] [locus_tag=OLR78_17580] [protein=elongation factor G] [protein_id=WHL97032.1] [location=complement(3568516..3570630)] [gbkey=CDS]	35	883852350	1012473600	1355634820	1449495040	1.53378	1.43164	1.06924	1.14552	1.63997
2	CP110018.1_prot_WHL97032.1_3431	fusA	elongation factor G	lcl|CP110018.1_prot_WHL97032.1_3431 [gene=fusA] [locus_tag=OLR78_17580] [protein=elongation factor G] [protein_id=WHL97032.1] [location=complement(3568516..3570630)] [gbkey=CDS]	46	2192307460	2149628160	2571632380	2679058690	1.17303	1.24629	1.04177	0.980532	1.22203
1	CP110018.1_prot_WHL96413.1_2770	gabD	NADP-dependent succinate-semialdehyde dehydrogenase	lcl|CP110018.1_prot_WHL96413.1_2770 [gene=gabD] [locus_tag=OLR78_14165] [protein=NADP-dependent succinate-semialdehyde dehydrogenase] [protein_id=WHL96413.1] [location=2882409..2883857] [gbkey=CDS]	16	102019552	84038784	6882352	4331215	0.0674611	0.0515383	0.629322	0.823752	0.0424548	novel
2	CP110018.1_prot_WHL96413.1_2770	gabD	NADP-dependent succinate-semialdehyde dehydrogenase	lcl|CP110018.1_prot_WHL96413.1_2770 [gene=gabD] [locus_tag=OLR78_14165] [protein=NADP-dependent succinate-semialdehyde dehydrogenase] [protein_id=WHL96413.1] [location=2882409..2883857] [gbkey=CDS]	20	718751360	523609408	48363156	64348832	0.0672877	0.122895	1.33053	0.728499	0.0895286	novel
1	CP110018.1_prot_WHL96414.1_2771	gabT	4-aminobutyrate--2-oxoglutarate transaminase	lcl|CP110018.1_prot_WHL96414.1_2771 [gene=gabT] [locus_tag=OLR78_14170] [protein=4-aminobutyrate--2-oxoglutarate transaminase] [protein_id=WHL96414.1] [location=2883871..2885151] [gbkey=CDS]	20	156338336	158754176	9744623	10710834	0.0623303	0.067468	1.09915	1.01545	0.0685106	novel
2	CP110018.1_prot_WHL96414.1_2771	gabT	4-aminobutyrate--2-oxoglutarate transaminase	lcl|CP110018.1_prot_WHL96414.1_2771 [gene=gabT] [locus_tag=OLR78_14170] [protein=4-aminobutyrate--2-oxoglutarate transaminase] [protein_id=WHL96414.1] [location=2883871..2885151] [gbkey=CDS]	22	362829184	406864096	22700630	29858044	0.0625656	0.0733858	1.3153	1.12137	0.0822923	novel
1	CP110018.1_prot_WHL99427.1_1599	gadB	glutamate decarboxylase	lcl|CP110018.1_prot_WHL99427.1_1599 [gene=gadB] [locus_tag=OLR78_08180] [protein=glutamate decarboxylase] [protein_id=WHL99427.1] [location=complement(1659264..1660664)] [gbkey=CDS]	20	98660656	304959136	0	668931	0	0.0021935	#DIV/0!	3.09099	0.0067801	restored
2	CP110018.1_prot_WHL99427.1_1599	gadB	glutamate decarboxylase	lcl|CP110018.1_prot_WHL99427.1_1599 [gene=gadB] [locus_tag=OLR78_08180] [protein=glutamate decarboxylase] [protein_id=WHL99427.1] [location=complement(1659264..1660664)] [gbkey=CDS]	23	228414288	637381820	0	2453423	0	0.00384922	#DIV/0!	2.79046	0.0107411	restored
1	CP110018.1_prot_WHL99426.1_1598	gadC	acid resistance gamma-aminobutyrate antiporter GadC	lcl|CP110018.1_prot_WHL99426.1_1598 [gene=gadC] [locus_tag=OLR78_08175] [protein=acid resistance gamma-aminobutyrate antiporter GadC] [protein_id=WHL99426.1] [location=complement(1657573..1659108)] [gbkey=CDS]	2	0	0	0	0	#DIV/0!	#DIV/0!	#DIV/0!	#DIV/0!	#DIV/0!
2	CP110018.1_prot_WHL99426.1_1598	gadC	acid resistance gamma-aminobutyrate antiporter GadC	lcl|CP110018.1_prot_WHL99426.1_1598 [gene=gadC] [locus_tag=OLR78_08175] [protein=acid resistance gamma-aminobutyrate antiporter GadC] [protein_id=WHL99426.1] [location=complement(1657573..1659108)] [gbkey=CDS]	1	0	0	0	0	#DIV/0!	#DIV/0!	#DIV/0!	#DIV/0!	#DIV/0!
1	CP110015.1_prot_WHL86075.1_808	galE	UDP-glucose 4-epimerase GalE	lcl|CP110015.1_prot_WHL86075.1_808 [gene=galE] [locus_tag=OLR73_04165] [protein=UDP-glucose 4-epimerase GalE] [protein_id=WHL86075.1] [location=complement(844190..845206)] [gbkey=CDS]	10	39701016	29666360	40442372	19081482	1.01867	0.643203	0.471819	0.747244	0.48063
2	CP110015.1_prot_WHL86075.1_808	galE	UDP-glucose 4-epimerase GalE	lcl|CP110015.1_prot_WHL86075.1_808 [gene=galE] [locus_tag=OLR73_04165] [protein=UDP-glucose 4-epimerase GalE] [protein_id=WHL86075.1] [location=complement(844190..845206)] [gbkey=CDS]	12	125702840	57432308	93032168	40615452	0.740096	0.707188	0.436574	0.45689	0.323107	unrestored
1	CP110018.1_prot_WHL99929.1_2155	galF	UTP--glucose-1-phosphate uridylyltransferase GalF	lcl|CP110018.1_prot_WHL99929.1_2155 [gene=galF] [locus_tag=OLR78_11015] [protein=UTP--glucose-1-phosphate uridylyltransferase GalF] [protein_id=WHL99929.1] [location=complement(2202466..2203359)] [gbkey=CDS]	14	50601560	70538904	63354464	64759168	1.25203	0.918063	1.02217	1.39401	1.27979
2	CP110018.1_prot_WHL99929.1_2155	galF	UTP--glucose-1-phosphate uridylyltransferase GalF	lcl|CP110018.1_prot_WHL99929.1_2155 [gene=galF] [locus_tag=OLR78_11015] [protein=UTP--glucose-1-phosphate uridylyltransferase GalF] [protein_id=WHL99929.1] [location=complement(2202466..2203359)] [gbkey=CDS]	17	116216936	138120000	129038328	128119208	1.11032	0.927593	0.992877	1.18847	1.10241
1	CP110018.1_prot_WHL98699.1_805	galM	galactose-1-epimerase	lcl|CP110018.1_prot_WHL98699.1_805 [gene=galM] [locus_tag=OLR78_04150] [protein=galactose-1-epimerase] [protein_id=WHL98699.1] [location=complement(839612..840652)] [gbkey=CDS]	13	60048688	98628680	50181152	48387912	0.835674	0.490607	0.964265	1.64248	0.805811
2	CP110018.1_prot_WHL98699.1_805	galM	galactose-1-epimerase	lcl|CP110018.1_prot_WHL98699.1_805 [gene=galM] [locus_tag=OLR78_04150] [protein=galactose-1-epimerase] [protein_id=WHL98699.1] [location=complement(839612..840652)] [gbkey=CDS]	17	174965552	257719040	119080144	131662080	0.680592	0.510874	1.10566	1.47297	0.752503
1	CP110018.1_prot_WHM00026.1_2265	galS	HTH-type transcriptional regulator GalS	lcl|CP110018.1_prot_WHM00026.1_2265 [gene=galS] [locus_tag=OLR78_11565] [protein=HTH-type transcriptional regulator GalS] [protein_id=WHM00026.1] [location=complement(2330988..2332028)] [gbkey=CDS]	5	9645143	10035504	2161368	1099997	0.224089	0.109611	0.508936	1.04047	0.114047	novel
2	CP110018.1_prot_WHM00026.1_2265	galS	HTH-type transcriptional regulator GalS	lcl|CP110018.1_prot_WHM00026.1_2265 [gene=galS] [locus_tag=OLR78_11565] [protein=HTH-type transcriptional regulator GalS] [protein_id=WHM00026.1] [location=complement(2330988..2332028)] [gbkey=CDS]	5	8884525	4995081	2486782	0	0.2799	0	0	0.562223	0
1	CP110018.1_prot_WHL98701.1_809	galT	galactose-1-phosphate uridylyltransferase	lcl|CP110018.1_prot_WHL98701.1_809 [gene=galT] [locus_tag=OLR78_04170] [protein=galactose-1-phosphate uridylyltransferase] [protein_id=WHL98701.1] [location=complement(843134..844180)] [gbkey=CDS]	17	201420608	223420800	189338880	155608144	0.940017	0.69648	0.82185	1.10923	0.772553
2	CP110018.1_prot_WHL98701.1_809	galT	galactose-1-phosphate uridylyltransferase	lcl|CP110018.1_prot_WHL98701.1_809 [gene=galT] [locus_tag=OLR78_04170] [protein=galactose-1-phosphate uridylyltransferase] [protein_id=WHL98701.1] [location=complement(843134..844180)] [gbkey=CDS]	16	529735040	523875264	382272960	357369120	0.72163	0.682165	0.934853	0.988938	0.674619
1	CP110018.1_prot_WHL99137.1_1268	galU	UTP--glucose-1-phosphate uridylyltransferase GalU	lcl|CP110018.1_prot_WHL99137.1_1268 [gene=galU] [locus_tag=OLR78_06525] [protein=UTP--glucose-1-phosphate uridylyltransferase GalU] [protein_id=WHL99137.1] [location=1330921..1331829] [gbkey=CDS]	14	106966928	171059792	122857960	170206736	1.14856	0.995013	1.38539	1.59918	1.59121
2	CP110018.1_prot_WHL99137.1_1268	galU	UTP--glucose-1-phosphate uridylyltransferase GalU	lcl|CP110018.1_prot_WHL99137.1_1268 [gene=galU] [locus_tag=OLR78_06525] [protein=UTP--glucose-1-phosphate uridylyltransferase GalU] [protein_id=WHL99137.1] [location=1330921..1331829] [gbkey=CDS]	15	165557680	332204640	197055536	254485024	1.19025	0.766049	1.29144	2.00658	1.53714	unrestored
1	CP110018.1_prot_WHL99700.1_1896	gapA	glyceraldehyde-3-phosphate dehydrogenase	lcl|CP110018.1_prot_WHL99700.1_1896 [gene=gapA] [locus_tag=OLR78_09680] [protein=glyceraldehyde-3-phosphate dehydrogenase] [protein_id=WHL99700.1] [location=1951366..1952361] [gbkey=CDS]	27	4917108700	6964703200	4201257980	6111804400	0.854416	0.87754	1.45476	1.41642	1.24297
2	CP110018.1_prot_WHL99700.1_1896	gapA	glyceraldehyde-3-phosphate dehydrogenase	lcl|CP110018.1_prot_WHL99700.1_1896 [gene=gapA] [locus_tag=OLR78_09680] [protein=glyceraldehyde-3-phosphate dehydrogenase] [protein_id=WHL99700.1] [location=1951366..1952361] [gbkey=CDS]	35	9464741900	12654323700	7376533000	11883584500	0.77937	0.939093	1.611	1.337	1.25556
2	CP110018.1_prot_WHL96838.1_3228	garD	galactarate dehydratase	lcl|CP110018.1_prot_WHL96838.1_3228 [gene=garD] [locus_tag=OLR78_16520] [protein=galactarate dehydratase] [protein_id=WHL96838.1] [location=3372398..3373969] [gbkey=CDS]	7	27358698	0	16454164	1062463	0.601424	#DIV/0!	0.0645711	0	0.0388346
1	CP110018.1_prot_WHL96838.1_3228	garD	galactarate dehydratase	lcl|CP110018.1_prot_WHL96838.1_3228 [gene=garD] [locus_tag=OLR78_16520] [protein=galactarate dehydratase] [protein_id=WHL96838.1] [location=3372398..3373969] [gbkey=CDS]	4	5603195	0	6121687	0	1.09254	#DIV/0!	0	0	0
1	CP110018.1_prot_WHL96834.1_3224	garK	glycerate 2-kinase	lcl|CP110018.1_prot_WHL96834.1_3224 [gene=garK] [locus_tag=OLR78_16500] [protein=glycerate 2-kinase] [protein_id=WHL96834.1] [location=complement(3367741..3368886)] [gbkey=CDS]	1	0	0	0	0	#DIV/0!	#DIV/0!	#DIV/0!	#DIV/0!	#DIV/0!
2	CP110018.1_prot_WHL96834.1_3224	garK	glycerate 2-kinase	lcl|CP110018.1_prot_WHL96834.1_3224 [gene=garK] [locus_tag=OLR78_16500] [protein=glycerate 2-kinase] [protein_id=WHL96834.1] [location=complement(3367741..3368886)] [gbkey=CDS]	5	0	0	0	0	#DIV/0!	#DIV/0!	#DIV/0!	#DIV/0!	#DIV/0!
2	CP110018.1_prot_WHL96836.1_3226	garL	2-dehydro-3-deoxyglucarate aldolase	lcl|CP110018.1_prot_WHL96836.1_3226 [gene=garL] [locus_tag=OLR78_16510] [protein=2-dehydro-3-deoxyglucarate aldolase] [protein_id=WHL96836.1] [location=complement(3369903..3370673)] [gbkey=CDS]	4	25654268	0	22191684	0	0.865029	#DIV/0!	0	0	0
1	CP110018.1_prot_WHL96836.1_3226	garL	2-dehydro-3-deoxyglucarate aldolase	lcl|CP110018.1_prot_WHL96836.1_3226 [gene=garL] [locus_tag=OLR78_16510] [protein=2-dehydro-3-deoxyglucarate aldolase] [protein_id=WHL96836.1] [location=complement(3369903..3370673)] [gbkey=CDS]	3	0	0	0	0	#DIV/0!	#DIV/0!	#DIV/0!	#DIV/0!	#DIV/0!
1	CP110018.1_prot_WHL96835.1_3225	garR	2-hydroxy-3-oxopropionate reductase	lcl|CP110018.1_prot_WHL96835.1_3225 [gene=garR] [locus_tag=OLR78_16505] [protein=2-hydroxy-3-oxopropionate reductase] [protein_id=WHL96835.1] [location=complement(3368983..3369873)] [gbkey=CDS]	14	96157392	86303336	139253792	13348745	1.44819	0.154672	0.0958591	0.897522	0.138822	novel
2	CP110018.1_prot_WHL96835.1_3225	garR	2-hydroxy-3-oxopropionate reductase	lcl|CP110018.1_prot_WHL96835.1_3225 [gene=garR] [locus_tag=OLR78_16505] [protein=2-hydroxy-3-oxopropionate reductase] [protein_id=WHL96835.1] [location=complement(3368983..3369873)] [gbkey=CDS]	16	214577952	142728256	245511328	31877600	1.14416	0.223345	0.129842	0.665158	0.14856	novel
1	CP110018.1_prot_WHL99975.1_2208	gatA	PTS galactitol transporter subunit IIA	lcl|CP110018.1_prot_WHL99975.1_2208 [gene=gatA] [locus_tag=OLR78_11280] [protein=PTS galactitol transporter subunit IIA] [protein_id=WHL99975.1] [location=complement(2264976..2265428)] [gbkey=CDS]	1	0	0	0	0	#DIV/0!	#DIV/0!	#DIV/0!	#DIV/0!	#DIV/0!
2	CP110018.1_prot_WHL99974.1_2207	gatB	PTS galactitol transporter subunit IIB	lcl|CP110018.1_prot_WHL99974.1_2207 [gene=gatB] [locus_tag=OLR78_11275] [protein=PTS galactitol transporter subunit IIB] [protein_id=WHL99974.1] [location=complement(2264661..2264945)] [gbkey=CDS]	3	54193584	0	49676984	10952969	0.916658	#DIV/0!	0.220484	0	0.202108
1	CP110018.1_prot_WHL99974.1_2207	gatB	PTS galactitol transporter subunit IIB	lcl|CP110018.1_prot_WHL99974.1_2207 [gene=gatB] [locus_tag=OLR78_11275] [protein=PTS galactitol transporter subunit IIB] [protein_id=WHL99974.1] [location=complement(2264661..2264945)] [gbkey=CDS]	3	0	0	6619726	4497179	#DIV/0!	#DIV/0!	0.67936	#DIV/0!	#DIV/0!
1	CP110018.1_prot_WHL99976.1_2210	gatY	tagatose-bisphosphate aldolase subunit GatY	lcl|CP110018.1_prot_WHL99976.1_2210 [gene=gatY] [locus_tag=OLR78_11290] [protein=tagatose-bisphosphate aldolase subunit GatY] [protein_id=WHL99976.1] [location=complement(2266729..2267583)] [gbkey=CDS]	10	172169776	72858976	263760064	150829072	1.53198	2.07015	0.571842	0.423181	0.876049	restored
2	CP110018.1_prot_WHL99976.1_2210	gatY	tagatose-bisphosphate aldolase subunit GatY	lcl|CP110018.1_prot_WHL99976.1_2210 [gene=gatY] [locus_tag=OLR78_11290] [protein=tagatose-bisphosphate aldolase subunit GatY] [protein_id=WHL99976.1] [location=complement(2266729..2267583)] [gbkey=CDS]	15	332791136	111361576	313086304	273882016	0.940789	2.45939	0.874781	0.334629	0.822985	restored
2	CP110015.1_prot_OLR73_11280_2208	gatZ	tagatose-bisphosphate aldolase subunit GatZ	lcl|CP110015.1_prot_OLR73_11280_2208 [gene=gatZ] [locus_tag=OLR73_11280] [protein=tagatose-bisphosphate aldolase subunit GatZ] [pseudo=true] [location=complement(2265419..2266681)] [gbkey=CDS]	1	0	0	0	0	#DIV/0!	#DIV/0!	#DIV/0!	#DIV/0!	#DIV/0!
2	CP110018.1_prot_WHL98378.1_458	gcl	glyoxylate carboligase	lcl|CP110018.1_prot_WHL98378.1_458 [gene=gcl] [locus_tag=OLR78_02335] [protein=glyoxylate carboligase] [protein_id=WHL98378.1] [location=472471..474252] [gbkey=CDS]	4	7017964	5845160	23475526	0	3.34506	0	0	0.832885	0
1	CP110018.1_prot_WHL98378.1_458	gcl	glyoxylate carboligase	lcl|CP110018.1_prot_WHL98378.1_458 [gene=gcl] [locus_tag=OLR78_02335] [protein=glyoxylate carboligase] [protein_id=WHL98378.1] [location=472471..474252] [gbkey=CDS]	2	0	0	0	0	#DIV/0!	#DIV/0!	#DIV/0!	#DIV/0!	#DIV/0!
1	CP110018.1_prot_WHL96551.1_2916	gcvA	glycine cleavage system transcriptional regulator GcvA	lcl|CP110018.1_prot_WHL96551.1_2916 [gene=gcvA] [locus_tag=OLR78_14920] [protein=glycine cleavage system transcriptional regulator GcvA] [protein_id=WHL96551.1] [location=complement(3034899..3035816)] [gbkey=CDS]	1	0	0	0	0	#DIV/0!	#DIV/0!	#DIV/0!	#DIV/0!	#DIV/0!
2	CP110018.1_prot_WHL96551.1_2916	gcvA	glycine cleavage system transcriptional regulator GcvA	lcl|CP110018.1_prot_WHL96551.1_2916 [gene=gcvA] [locus_tag=OLR78_14920] [protein=glycine cleavage system transcriptional regulator GcvA] [protein_id=WHL96551.1] [location=complement(3034899..3035816)] [gbkey=CDS]	1	0	0	0	0	#DIV/0!	#DIV/0!	#DIV/0!	#DIV/0!	#DIV/0!
1	CP110018.1_prot_WHL96635.1_3007	gcvH	glycine cleavage system protein GcvH	lcl|CP110018.1_prot_WHL96635.1_3007 [gene=gcvH] [locus_tag=OLR78_15395] [protein=glycine cleavage system protein GcvH] [protein_id=WHL96635.1] [location=complement(3142401..3142790)] [gbkey=CDS]	3	134792256	101926712	44705332	45189608	0.331661	0.443354	1.01083	0.756176	0.335254	novel
2	CP110018.1_prot_WHL96635.1_3007	gcvH	glycine cleavage system protein GcvH	lcl|CP110018.1_prot_WHL96635.1_3007 [gene=gcvH] [locus_tag=OLR78_15395] [protein=glycine cleavage system protein GcvH] [protein_id=WHL96635.1] [location=complement(3142401..3142790)] [gbkey=CDS]	4	163698608	144949744	139051536	111461264	0.849436	0.768965	0.801582	0.885467	0.680893
1	CP110018.1_prot_WHL96634.1_3006	gcvP	aminomethyl-transferring glycine dehydrogenase	lcl|CP110018.1_prot_WHL96634.1_3006 [gene=gcvP] [locus_tag=OLR78_15390] [protein=aminomethyl-transferring glycine dehydrogenase] [protein_id=WHL96634.1] [location=complement(3139409..3142282)] [gbkey=CDS]	38	218046320	156722304	174686176	163359040	0.801142	1.04235	0.935157	0.718757	0.749194
2	CP110018.1_prot_WHL96634.1_3006	gcvP	aminomethyl-transferring glycine dehydrogenase	lcl|CP110018.1_prot_WHL96634.1_3006 [gene=gcvP] [locus_tag=OLR78_15390] [protein=aminomethyl-transferring glycine dehydrogenase] [protein_id=WHL96634.1] [location=complement(3139409..3142282)] [gbkey=CDS]	41	406200800	331264256	269246880	333807360	0.662842	1.00768	1.23978	0.815518	0.821779
1	CP110018.1_prot_WHL96636.1_3008	gcvT	glycine cleavage system aminomethyltransferase GcvT	lcl|CP110018.1_prot_WHL96636.1_3008 [gene=gcvT] [locus_tag=OLR78_15400] [protein=glycine cleavage system aminomethyltransferase GcvT] [protein_id=WHL96636.1] [location=complement(3142814..3143908)] [gbkey=CDS]	11	284947136	217538352	252705536	182779248	0.886851	0.840216	0.723289	0.763434	0.64145
2	CP110018.1_prot_WHL96636.1_3008	gcvT	glycine cleavage system aminomethyltransferase GcvT	lcl|CP110018.1_prot_WHL96636.1_3008 [gene=gcvT] [locus_tag=OLR78_15400] [protein=glycine cleavage system aminomethyltransferase GcvT] [protein_id=WHL96636.1] [location=complement(3142814..3143908)] [gbkey=CDS]	14	442436896	357331232	365821600	325702080	0.826833	0.911485	0.89033	0.807643	0.736155
1	CP110018.1_prot_WHL99682.1_1878	gdhA	NADP-specific glutamate dehydrogenase	lcl|CP110018.1_prot_WHL99682.1_1878 [gene=gdhA] [locus_tag=OLR78_09590] [protein=NADP-specific glutamate dehydrogenase] [protein_id=WHL99682.1] [location=1930966..1932309] [gbkey=CDS]	20	68194296	21613362	87223656	49341724	1.27905	2.28293	0.565692	0.316938	0.723546	restored
2	CP110018.1_prot_WHL99682.1_1878	gdhA	NADP-specific glutamate dehydrogenase	lcl|CP110018.1_prot_WHL99682.1_1878 [gene=gdhA] [locus_tag=OLR78_09590] [protein=NADP-specific glutamate dehydrogenase] [protein_id=WHL99682.1] [location=1930966..1932309] [gbkey=CDS]	21	157232528	33429158	177373136	117320696	1.12809	3.50953	0.661434	0.21261	0.74616	restored
1	CP110018.1_prot_WHL97133.1_3537	ggt	gamma-glutamyltransferase	lcl|CP110018.1_prot_WHL97133.1_3537 [gene=ggt] [locus_tag=OLR78_18110] [protein=gamma-glutamyltransferase] [protein_id=WHL97133.1] [location=complement(3682198..3683940)] [gbkey=CDS]	8	0	0	0	0	#DIV/0!	#DIV/0!	#DIV/0!	#DIV/0!	#DIV/0!
2	CP110015.1_prot_WHL84546.1_3537	ggt	gamma-glutamyltransferase	lcl|CP110015.1_prot_WHL84546.1_3537 [gene=ggt] [locus_tag=OLR73_18110] [protein=gamma-glutamyltransferase] [protein_id=WHL84546.1] [location=complement(3682191..3683933)] [gbkey=CDS]	6	0	0	0	0	#DIV/0!	#DIV/0!	#DIV/0!	#DIV/0!	#DIV/0!
1	CP110018.1_prot_WHL98964.1_1086	ghrA	glyoxylate/hydroxypyruvate reductase GhrA	lcl|CP110018.1_prot_WHL98964.1_1086 [gene=ghrA] [locus_tag=OLR78_05585] [protein=glyoxylate/hydroxypyruvate reductase GhrA] [protein_id=WHL98964.1] [location=1152554..1153492] [gbkey=CDS]	7	20041024	29325026	22678054	31155684	1.13158	1.06243	1.37383	1.46325	1.5546
2	CP110018.1_prot_WHL98964.1_1086	ghrA	glyoxylate/hydroxypyruvate reductase GhrA	lcl|CP110018.1_prot_WHL98964.1_1086 [gene=ghrA] [locus_tag=OLR78_05585] [protein=glyoxylate/hydroxypyruvate reductase GhrA] [protein_id=WHL98964.1] [location=1152554..1153492] [gbkey=CDS]	8	36571136	50731928	42125156	51262692	1.15187	1.01046	1.21691	1.38721	1.40173
1	CP110018.1_prot_WHL97237.1_3649	ghrB	glyoxylate/hydroxypyruvate reductase GhrB	lcl|CP110018.1_prot_WHL97237.1_3649 [gene=ghrB] [locus_tag=OLR78_18675] [protein=glyoxylate/hydroxypyruvate reductase GhrB] [protein_id=WHL97237.1] [location=3814259..3815233] [gbkey=CDS]	8	79320728	91503976	68056864	65853564	0.857996	0.71968	0.967626	1.15359	0.830219
2	CP110018.1_prot_WHL97237.1_3649	ghrB	glyoxylate/hydroxypyruvate reductase GhrB	lcl|CP110018.1_prot_WHL97237.1_3649 [gene=ghrB] [locus_tag=OLR78_18675] [protein=glyoxylate/hydroxypyruvate reductase GhrB] [protein_id=WHL97237.1] [location=3814259..3815233] [gbkey=CDS]	12	188726096	220104080	121746952	152931600	0.645099	0.694815	1.25614	1.16626	0.810336
2	CP110018.1_prot_WHL96411.1_2768	glaH	glutarate dioxygenase GlaH	lcl|CP110018.1_prot_WHL96411.1_2768 [gene=glaH] [locus_tag=OLR78_14155] [protein=glutarate dioxygenase GlaH] [protein_id=WHL96411.1] [location=2880121..2881098] [gbkey=CDS]	12	138717168	12749957	0	0	0	0	#DIV/0!	0.0919133	0
1	CP110018.1_prot_WHL96411.1_2768	glaH	glutarate dioxygenase GlaH	lcl|CP110018.1_prot_WHL96411.1_2768 [gene=glaH] [locus_tag=OLR78_14155] [protein=glutarate dioxygenase GlaH] [protein_id=WHL96411.1] [location=2880121..2881098] [gbkey=CDS]	11	53146080	3983681	0	0	0	0	#DIV/0!	0.0749572	0
1	CP110018.1_prot_WHL96698.1_3082	glcB	malate synthase G	lcl|CP110018.1_prot_WHL96698.1_3082 [gene=glcB] [locus_tag=OLR78_15780] [protein=malate synthase G] [protein_id=WHL96698.1] [location=complement(3218750..3220921)] [gbkey=CDS]	29	152574240	150220032	145022784	144146144	0.950506	0.959567	0.993955	0.98457	0.944761
2	CP110018.1_prot_WHL96698.1_3082	glcB	malate synthase G	lcl|CP110018.1_prot_WHL96698.1_3082 [gene=glcB] [locus_tag=OLR78_15780] [protein=malate synthase G] [protein_id=WHL96698.1] [location=complement(3218750..3220921)] [gbkey=CDS]	28	383771776	333358976	299386816	199386704	0.780117	0.598114	0.665984	0.868639	0.519545
1	CP110018.1_prot_WHL96701.1_3085	glcE	glycolate oxidase subunit GlcE	lcl|CP110018.1_prot_WHL96701.1_3085 [gene=glcE] [locus_tag=OLR78_15795] [protein=glycolate oxidase subunit GlcE] [protein_id=WHL96701.1] [location=complement(3222586..3223638)] [gbkey=CDS]	2	0	0	5351383	4130861	#DIV/0!	#DIV/0!	0.771924	#DIV/0!	#DIV/0!
2	CP110018.1_prot_WHL96701.1_3085	glcE	glycolate oxidase subunit GlcE	lcl|CP110018.1_prot_WHL96701.1_3085 [gene=glcE] [locus_tag=OLR78_15795] [protein=glycolate oxidase subunit GlcE] [protein_id=WHL96701.1] [location=complement(3222586..3223638)] [gbkey=CDS]	4	0	0	5053928	5213159	#DIV/0!	#DIV/0!	1.03151	#DIV/0!	#DIV/0!
2	CP110018.1_prot_WHL97600.1_4040	gldA	bifunctional L-1,2-propanediol dehydrogenase/glycerol dehydrogenase	lcl|CP110018.1_prot_WHL97600.1_4040 [gene=gldA] [locus_tag=OLR78_20710] [protein=bifunctional L-1,2-propanediol dehydrogenase/glycerol dehydrogenase] [protein_id=WHL97600.1] [location=complement(4237001..4238104)] [gbkey=CDS]	6	15966347	50516236	0	0	0	0	#DIV/0!	3.16392	0
1	CP110018.1_prot_WHL97600.1_4040	gldA	bifunctional L-1,2-propanediol dehydrogenase/glycerol dehydrogenase	lcl|CP110018.1_prot_WHL97600.1_4040 [gene=gldA] [locus_tag=OLR78_20710] [protein=bifunctional L-1,2-propanediol dehydrogenase/glycerol dehydrogenase] [protein_id=WHL97600.1] [location=complement(4237001..4238104)] [gbkey=CDS]	6	4174101	19773392	0	2717073	0	0.13741	#DIV/0!	4.73716	0.650936	restored
1	CP110018.1_prot_WHL99923.1_2149	glf	UDP-galactopyranose mutase	lcl|CP110018.1_prot_WHL99923.1_2149 [gene=glf] [locus_tag=OLR78_10985] [protein=UDP-galactopyranose mutase] [protein_id=WHL99923.1] [location=complement(2196258..2197361)] [gbkey=CDS]	10	52746640	10580103	59900808	15584441	1.13563	1.473	0.260171	0.200583	0.295459	unrestored
2	CP110018.1_prot_WHL99923.1_2149	glf	UDP-galactopyranose mutase	lcl|CP110018.1_prot_WHL99923.1_2149 [gene=glf] [locus_tag=OLR78_10985] [protein=UDP-galactopyranose mutase] [protein_id=WHL99923.1] [location=complement(2196258..2197361)] [gbkey=CDS]	15	82471528	14822755	91257440	27110820	1.10653	1.829	0.297081	0.179732	0.328729	unrestored
1	CP110018.1_prot_WHL97116.1_3519	glgA	glycogen synthase GlgA	lcl|CP110018.1_prot_WHL97116.1_3519 [gene=glgA] [locus_tag=OLR78_18020] [protein=glycogen synthase GlgA] [protein_id=WHL97116.1] [location=complement(3663717..3665150)] [gbkey=CDS]	8	35787976	47813588	10328299	6146728	0.288597	0.128556	0.595135	1.33602	0.171754	novel
2	CP110018.1_prot_WHL97116.1_3519	glgA	glycogen synthase GlgA	lcl|CP110018.1_prot_WHL97116.1_3519 [gene=glgA] [locus_tag=OLR78_18020] [protein=glycogen synthase GlgA] [protein_id=WHL97116.1] [location=complement(3663717..3665150)] [gbkey=CDS]	8	19564890	43562552	4477858	11306980	0.228872	0.259557	2.52509	2.22657	0.577922	restored
1	CP110018.1_prot_WHL97119.1_3522	glgB	1,4-alpha-glucan branching enzyme	lcl|CP110018.1_prot_WHL97119.1_3522 [gene=glgB] [locus_tag=OLR78_18035] [protein=1,4-alpha-glucan branching enzyme] [protein_id=WHL97119.1] [location=complement(3668433..3670619)] [gbkey=CDS]	6	10282881	17620044	0	3972260	0	0.22544	#DIV/0!	1.71353	0.386298	novel
2	CP110018.1_prot_WHL97119.1_3522	glgB	1,4-alpha-glucan branching enzyme	lcl|CP110018.1_prot_WHL97119.1_3522 [gene=glgB] [locus_tag=OLR78_18035] [protein=1,4-alpha-glucan branching enzyme] [protein_id=WHL97119.1] [location=complement(3668433..3670619)] [gbkey=CDS]	7	23226044	50172312	8134901	13723968	0.350249	0.273537	1.68705	2.16017	0.590887	restored
1	CP110018.1_prot_WHL97117.1_3520	glgC	glucose-1-phosphate adenylyltransferase	lcl|CP110018.1_prot_WHL97117.1_3520 [gene=glgC] [locus_tag=OLR78_18025] [protein=glucose-1-phosphate adenylyltransferase] [protein_id=WHL97117.1] [location=complement(3665150..3666445)] [gbkey=CDS]	10	57237224	47784416	14504296	8425331	0.253407	0.17632	0.580885	0.834849	0.1472	novel
2	CP110018.1_prot_WHL97117.1_3520	glgC	glucose-1-phosphate adenylyltransferase	lcl|CP110018.1_prot_WHL97117.1_3520 [gene=glgC] [locus_tag=OLR78_18025] [protein=glucose-1-phosphate adenylyltransferase] [protein_id=WHL97117.1] [location=complement(3665150..3666445)] [gbkey=CDS]	13	161770880	140336624	28208250	52886328	0.174372	0.376853	1.87485	0.867502	0.326921	novel
1	CP110018.1_prot_WHL97115.1_3518	glgP	glycogen phosphorylase	lcl|CP110018.1_prot_WHL97115.1_3518 [gene=glgP] [locus_tag=OLR78_18015] [protein=glycogen phosphorylase] [protein_id=WHL97115.1] [location=complement(3661251..3663698)] [gbkey=CDS]	8	15595069	8951320	2447221	3910429	0.156923	0.436855	1.59791	0.573984	0.250748	novel
2	CP110018.1_prot_WHL97115.1_3518	glgP	glycogen phosphorylase	lcl|CP110018.1_prot_WHL97115.1_3518 [gene=glgP] [locus_tag=OLR78_18015] [protein=glycogen phosphorylase] [protein_id=WHL97115.1] [location=complement(3661251..3663698)] [gbkey=CDS]	9	29465660	18657296	0	6498814	0	0.348326	#DIV/0!	0.633188	0.220556	novel
1	CP110018.1_prot_WHL96163.1_2507	glk	glucokinase	lcl|CP110018.1_prot_WHL96163.1_2507 [gene=glk] [locus_tag=OLR78_12785] [protein=glucokinase] [protein_id=WHL96163.1] [location=complement(2599597..2600562)] [gbkey=CDS]	6	85465760	85270624	28221538	22747252	0.330209	0.266765	0.806025	0.997717	0.266156	novel
2	CP110018.1_prot_WHL96163.1_2507	glk	glucokinase	lcl|CP110018.1_prot_WHL96163.1_2507 [gene=glk] [locus_tag=OLR78_12785] [protein=glucokinase] [protein_id=WHL96163.1] [location=complement(2599597..2600562)] [gbkey=CDS]	5	155350560	155820320	53094508	37814104	0.341772	0.242678	0.712204	1.00302	0.243411	novel
1	CP110018.1_prot_WHL96882.1_3275	glmM	phosphoglucosamine mutase	lcl|CP110018.1_prot_WHL96882.1_3275 [gene=glmM] [locus_tag=OLR78_16765] [protein=phosphoglucosamine mutase] [protein_id=WHL96882.1] [location=complement(3419849..3421186)] [gbkey=CDS]	19	92090480	78580912	114092520	94338776	1.23892	1.20053	0.826862	0.853301	1.02441
2	CP110018.1_prot_WHL96882.1_3275	glmM	phosphoglucosamine mutase	lcl|CP110018.1_prot_WHL96882.1_3275 [gene=glmM] [locus_tag=OLR78_16765] [protein=phosphoglucosamine mutase] [protein_id=WHL96882.1] [location=complement(3419849..3421186)] [gbkey=CDS]	19	186338320	133619976	154465920	119934584	0.828954	0.89758	0.776447	0.717083	0.643639
1	CP110018.1_prot_WHL97412.1_3836	glmS	glutamine--fructose-6-phosphate transaminase (isomerizing)	lcl|CP110018.1_prot_WHL97412.1_3836 [gene=glmS] [locus_tag=OLR78_19615] [protein=glutamine--fructose-6-phosphate transaminase (isomerizing)] [protein_id=WHL97412.1] [location=complement(4008795..4010624)] [gbkey=CDS]	28	109384600	147184416	169878048	209370800	1.55303	1.42251	1.23248	1.34557	1.91408
2	CP110018.1_prot_WHL97412.1_3836	glmS	glutamine--fructose-6-phosphate transaminase (isomerizing)	lcl|CP110018.1_prot_WHL97412.1_3836 [gene=glmS] [locus_tag=OLR78_19615] [protein=glutamine--fructose-6-phosphate transaminase (isomerizing)] [protein_id=WHL97412.1] [location=complement(4008795..4010624)] [gbkey=CDS]	36	264181552	359386880	373658272	547993280	1.4144	1.5248	1.46656	1.36038	2.07431
1	CP110018.1_prot_WHL97413.1_3837	glmU	bifunctional UDP-N-acetylglucosamine diphosphorylase/glucosamine-1-phosphate N-acetyltransferase GlmU	lcl|CP110018.1_prot_WHL97413.1_3837 [gene=glmU] [locus_tag=OLR78_19620] [protein=bifunctional UDP-N-acetylglucosamine diphosphorylase/glucosamine-1-phosphate N-acetyltransferase GlmU] [protein_id=WHL97413.1] [location=complement(4010786..4012156)] [gbkey=CDS]	11	33685056	25838868	28417844	29606156	0.843634	1.1458	1.04182	0.767072	0.878911
2	CP110018.1_prot_WHL97413.1_3837	glmU	bifunctional UDP-N-acetylglucosamine diphosphorylase/glucosamine-1-phosphate N-acetyltransferase GlmU	lcl|CP110018.1_prot_WHL97413.1_3837 [gene=glmU] [locus_tag=OLR78_19620] [protein=bifunctional UDP-N-acetylglucosamine diphosphorylase/glucosamine-1-phosphate N-acetyltransferase GlmU] [protein_id=WHL97413.1] [location=complement(4010786..4012156)] [gbkey=CDS]	13	44997088	24144106	43161220	62758072	0.9592	2.59931	1.45404	0.53657	1.39471
1	CP110018.1_prot_WHL97527.1_3963	glnA	glutamate--ammonia ligase	lcl|CP110018.1_prot_WHL97527.1_3963 [gene=glnA] [locus_tag=OLR78_20325] [protein=glutamate--ammonia ligase] [protein_id=WHL97527.1] [location=complement(4154917..4156326)] [gbkey=CDS]	22	243954112	171913488	323310080	214792864	1.32529	1.24942	0.664356	0.704696	0.880464
2	CP110018.1_prot_WHL97527.1_3963	glnA	glutamate--ammonia ligase	lcl|CP110018.1_prot_WHL97527.1_3963 [gene=glnA] [locus_tag=OLR78_20325] [protein=glutamate--ammonia ligase] [protein_id=WHL97527.1] [location=complement(4154917..4156326)] [gbkey=CDS]	24	487669440	354295744	555463680	409742912	1.13902	1.1565	0.737659	0.726508	0.840206
1	CP110018.1_prot_WHL96326.1_2672	glnB	nitrogen regulatory protein P-II	lcl|CP110018.1_prot_WHL96326.1_2672 [gene=glnB] [locus_tag=OLR78_13645] [protein=nitrogen regulatory protein P-II] [protein_id=WHL96326.1] [location=complement(2778206..2778544)] [gbkey=CDS]	7	108592376	120850872	87525576	80253232	0.806001	0.664068	0.916912	1.11289	0.739032
2	CP110018.1_prot_WHL96326.1_2672	glnB	nitrogen regulatory protein P-II	lcl|CP110018.1_prot_WHL96326.1_2672 [gene=glnB] [locus_tag=OLR78_13645] [protein=nitrogen regulatory protein P-II] [protein_id=WHL96326.1] [location=complement(2778206..2778544)] [gbkey=CDS]	6	197344544	208794176	142430208	135144256	0.721734	0.647261	0.948845	1.05802	0.684814
1	CP110018.1_prot_WHL98109.1_146	glnD	bifunctional uridylyltransferase/uridylyl-removing protein GlnD	lcl|CP110018.1_prot_WHL98109.1_146 [gene=glnD] [locus_tag=OLR78_00730] [protein=bifunctional uridylyltransferase/uridylyl-removing protein GlnD] [protein_id=WHL98109.1] [location=complement(160082..162754)] [gbkey=CDS]	2	0	0	0	0	#DIV/0!	#DIV/0!	#DIV/0!	#DIV/0!	#DIV/0!
2	CP110018.1_prot_WHL98109.1_146	glnD	bifunctional uridylyltransferase/uridylyl-removing protein GlnD	lcl|CP110018.1_prot_WHL98109.1_146 [gene=glnD] [locus_tag=OLR78_00730] [protein=bifunctional uridylyltransferase/uridylyl-removing protein GlnD] [protein_id=WHL98109.1] [location=complement(160082..162754)] [gbkey=CDS]	6	1777098	4182022	2105154	2658057	1.1846	0.635591	1.26264	2.35329	1.49573	unrestored
1	CP110018.1_prot_WHL96769.1_3157	glnE	bifunctional [glutamate--ammonia ligase	lcl|CP110018.1_prot_WHL96769.1_3157 [gene=glnE] [locus_tag=OLR78_16155] [protein=bifunctional [glutamate--ammonia ligase]-adenylyl-L-tyrosine phosphorylase/[glutamate--ammonia-ligase] adenylyltransferase] [protein_id=WHL96769.1] [location=complement(3293917..3296757)] [gbkey=CDS]	12	5221622	8336475	3208187	5376585	0.614404	0.644947	1.6759	1.59653	1.02968
2	CP110018.1_prot_WHL96769.1_3157	glnE	bifunctional	lcl|CP110018.1_prot_WHL96769.1_3157 [gene=glnE] [locus_tag=OLR78_16155] [protein=bifunctional [glutamate--ammonia ligase]-adenylyl-L-tyrosine phosphorylase/[glutamate--ammonia-ligase] adenylyltransferase] [protein_id=WHL96769.1] [location=complement(3293917..3296757)] [gbkey=CDS]	8	11373177	15666194	4234760	8112330	0.372346	0.517824	1.91565	1.37747	0.713286
1	CP110018.1_prot_WHL98754.1_863	glnH	glutamine ABC transporter substrate-binding protein GlnH	lcl|CP110018.1_prot_WHL98754.1_863 [gene=glnH] [locus_tag=OLR78_04440] [protein=glutamine ABC transporter substrate-binding protein GlnH] [protein_id=WHL98754.1] [location=complement(900409..901155)] [gbkey=CDS]	13	565797250	683904060	400271136	297967808	0.707446	0.435687	0.744415	1.20874	0.526633
2	CP110018.1_prot_WHL98754.1_863	glnH	glutamine ABC transporter substrate-binding protein GlnH	lcl|CP110018.1_prot_WHL98754.1_863 [gene=glnH] [locus_tag=OLR78_04440] [protein=glutamine ABC transporter substrate-binding protein GlnH] [protein_id=WHL98754.1] [location=complement(900409..901155)] [gbkey=CDS]	19	786892290	1274844290	541806660	490516192	0.68854	0.384766	0.905334	1.6201	0.623359
1	CP110018.1_prot_WHL98752.1_861	glnQ	glutamine ABC transporter ATP-binding protein GlnQ	lcl|CP110018.1_prot_WHL98752.1_861 [gene=glnQ] [locus_tag=OLR78_04430] [protein=glutamine ABC transporter ATP-binding protein GlnQ] [protein_id=WHL98752.1] [location=complement(898892..899614)] [gbkey=CDS]	3	19093206	8666759	17550184	5622282	0.919185	0.648718	0.320355	0.453919	0.294465	unrestored
2	CP110018.1_prot_WHL98752.1_861	glnQ	glutamine ABC transporter ATP-binding protein GlnQ	lcl|CP110018.1_prot_WHL98752.1_861 [gene=glnQ] [locus_tag=OLR78_04430] [protein=glutamine ABC transporter ATP-binding protein GlnQ] [protein_id=WHL98752.1] [location=complement(898892..899614)] [gbkey=CDS]	1	0	0	0	0	#DIV/0!	#DIV/0!	#DIV/0!	#DIV/0!	#DIV/0!
1	CP110018.1_prot_WHL98634.1_732	glnS	glutamine--tRNA ligase	lcl|CP110018.1_prot_WHL98634.1_732 [gene=glnS] [locus_tag=OLR78_03745] [protein=glutamine--tRNA ligase] [protein_id=WHL98634.1] [location=757908..759572] [gbkey=CDS]	21	73754408	70689240	64388808	61370172	0.873016	0.868169	0.953119	0.958441	0.832088
2	CP110018.1_prot_WHL98634.1_732	glnS	glutamine--tRNA ligase	lcl|CP110018.1_prot_WHL98634.1_732 [gene=glnS] [locus_tag=OLR78_03745] [protein=glutamine--tRNA ligase] [protein_id=WHL98634.1] [location=757908..759572] [gbkey=CDS]	22	148461888	147106736	116484312	107199040	0.784608	0.728716	0.920287	0.990872	0.722064
2	CP110018.1_prot_WHL99577.1_1768	gloA	lactoylglutathione lyase	lcl|CP110018.1_prot_WHL99577.1_1768 [gene=gloA] [locus_tag=OLR78_09025] [protein=lactoylglutathione lyase] [protein_id=WHL99577.1] [location=1816432..1816839] [gbkey=CDS]	1	0	0	0	0	#DIV/0!	#DIV/0!	#DIV/0!	#DIV/0!	#DIV/0!
1	CP110018.1_prot_WHL98148.1_186	gloB	hydroxyacylglutathione hydrolase	lcl|CP110018.1_prot_WHL98148.1_186 [gene=gloB] [locus_tag=OLR78_00960] [protein=hydroxyacylglutathione hydrolase] [protein_id=WHL98148.1] [location=complement(208131..208886)] [gbkey=CDS]	5	2714231	0	0	6210299	0	#DIV/0!	#DIV/0!	0	2.28805
2	CP110018.1_prot_WHL98148.1_186	gloB	hydroxyacylglutathione hydrolase	lcl|CP110018.1_prot_WHL98148.1_186 [gene=gloB] [locus_tag=OLR78_00960] [protein=hydroxyacylglutathione hydrolase] [protein_id=WHL98148.1] [location=complement(208131..208886)] [gbkey=CDS]	7	6161523	6487684	0	11015912	0	1.69797	#DIV/0!	1.05294	1.78786
1	CP110018.1_prot_WHL98867.1_980	gloC	hydroxyacylglutathione hydrolase GloC	lcl|CP110018.1_prot_WHL98867.1_980 [gene=gloC] [locus_tag=OLR78_05030] [protein=hydroxyacylglutathione hydrolase GloC] [protein_id=WHL98867.1] [location=1036801..1037448] [gbkey=CDS]	5	17404838	33746488	27713454	17785740	1.59228	0.52704	0.641773	1.93891	1.02188
2	CP110018.1_prot_WHL98867.1_980	gloC	hydroxyacylglutathione hydrolase GloC	lcl|CP110018.1_prot_WHL98867.1_980 [gene=gloC] [locus_tag=OLR78_05030] [protein=hydroxyacylglutathione hydrolase GloC] [protein_id=WHL98867.1] [location=1036801..1037448] [gbkey=CDS]	5	17041744	46129428	24791462	41303776	1.45475	0.895389	1.66605	2.70685	2.42368	unrestored
1	CP110018.1_prot_WHL96021.1_2356	glpA	anaerobic glycerol-3-phosphate dehydrogenase subunit A	lcl|CP110018.1_prot_WHL96021.1_2356 [gene=glpA] [locus_tag=OLR78_12025] [protein=anaerobic glycerol-3-phosphate dehydrogenase subunit A] [protein_id=WHL96021.1] [location=2443006..2444634] [gbkey=CDS]	3	0	0	0	0	#DIV/0!	#DIV/0!	#DIV/0!	#DIV/0!	#DIV/0!
2	CP110018.1_prot_WHL96021.1_2356	glpA	anaerobic glycerol-3-phosphate dehydrogenase subunit A	lcl|CP110018.1_prot_WHL96021.1_2356 [gene=glpA] [locus_tag=OLR78_12025] [protein=anaerobic glycerol-3-phosphate dehydrogenase subunit A] [protein_id=WHL96021.1] [location=2443006..2444634] [gbkey=CDS]	5	0	0	0	0	#DIV/0!	#DIV/0!	#DIV/0!	#DIV/0!	#DIV/0!
2	CP110018.1_prot_WHL96022.1_2357	glpB	glycerol-3-phosphate dehydrogenase subunit GlpB	lcl|CP110018.1_prot_WHL96022.1_2357 [gene=glpB] [locus_tag=OLR78_12030] [protein=glycerol-3-phosphate dehydrogenase subunit GlpB] [protein_id=WHL96022.1] [location=2444624..2445883] [gbkey=CDS]	1	0	0	0	0	#DIV/0!	#DIV/0!	#DIV/0!	#DIV/0!	#DIV/0!
1	CP110018.1_prot_WHL97114.1_3516	glpD	glycerol-3-phosphate dehydrogenase	lcl|CP110018.1_prot_WHL97114.1_3516 [gene=glpD] [locus_tag=OLR78_18005] [protein=glycerol-3-phosphate dehydrogenase] [protein_id=WHL97114.1] [location=3659130..3660635] [gbkey=CDS]	15	31335350	35987660	47535944	36514952	1.51701	1.01465	0.768155	1.14847	1.1653
2	CP110018.1_prot_WHL97114.1_3516	glpD	glycerol-3-phosphate dehydrogenase	lcl|CP110018.1_prot_WHL97114.1_3516 [gene=glpD] [locus_tag=OLR78_18005] [protein=glycerol-3-phosphate dehydrogenase] [protein_id=WHL97114.1] [location=3659130..3660635] [gbkey=CDS]	16	33043598	28401634	52227864	26127962	1.58057	0.919946	0.500269	0.85952	0.790712
1	CP110018.1_prot_WHL97113.1_3515	glpE	thiosulfate sulfurtransferase GlpE	lcl|CP110018.1_prot_WHL97113.1_3515 [gene=glpE] [locus_tag=OLR78_18000] [protein=thiosulfate sulfurtransferase GlpE] [protein_id=WHL97113.1] [location=complement(3658614..3658940)] [gbkey=CDS]	2	0	0	0	0	#DIV/0!	#DIV/0!	#DIV/0!	#DIV/0!	#DIV/0!
2	CP110018.1_prot_WHL97113.1_3515	glpE	thiosulfate sulfurtransferase GlpE	lcl|CP110018.1_prot_WHL97113.1_3515 [gene=glpE] [locus_tag=OLR78_18000] [protein=thiosulfate sulfurtransferase GlpE] [protein_id=WHL97113.1] [location=complement(3658614..3658940)] [gbkey=CDS]	3	5678575	0	26930292	5049691	4.74244	#DIV/0!	0.18751	0	0.889253
1	CP110018.1_prot_WHL97580.1_4020	glpK	glycerol kinase GlpK	lcl|CP110018.1_prot_WHL97580.1_4020 [gene=glpK] [locus_tag=OLR78_20610] [protein=glycerol kinase GlpK] [protein_id=WHL97580.1] [location=complement(4214783..4216291)] [gbkey=CDS]	25	205850592	303451136	67146408	57964536	0.32619	0.191018	0.863256	1.47413	0.281585	novel
2	CP110015.1_prot_WHL84979.1_4022	glpK	glycerol kinase GlpK	lcl|CP110015.1_prot_WHL84979.1_4022 [gene=glpK] [locus_tag=OLR73_20620] [protein=glycerol kinase GlpK] [protein_id=WHL84979.1] [location=complement(4215551..4217059)] [gbkey=CDS]	32	522883392	726812350	184847544	121606949	0.353516	0.167315	0.657877	1.39001	0.23257	novel
1	CP110018.1_prot_WHL96019.1_2354	glpQ	glycerophosphodiester phosphodiesterase	lcl|CP110018.1_prot_WHL96019.1_2354 [gene=glpQ] [locus_tag=OLR78_12015] [protein=glycerophosphodiester phosphodiesterase] [protein_id=WHL96019.1] [location=complement(2440294..2441370)] [gbkey=CDS]	11	42558084	69067216	24486574	4800255	0.575368	0.0695012	0.196036	1.62289	0.112793	novel
2	CP110018.1_prot_WHL96019.1_2354	glpQ	glycerophosphodiester phosphodiesterase	lcl|CP110018.1_prot_WHL96019.1_2354 [gene=glpQ] [locus_tag=OLR78_12015] [protein=glycerophosphodiester phosphodiesterase] [protein_id=WHL96019.1] [location=complement(2440294..2441370)] [gbkey=CDS]	16	121398856	173682560	72062816	15853902	0.593604	0.0912809	0.220001	1.43068	0.130594	novel
1	CP110018.1_prot_WHL97111.1_3513	glpR	DeoR/GlpR family transcriptional regulator	lcl|CP110018.1_prot_WHL97111.1_3513 [locus_tag=OLR78_17990] [protein=DeoR/GlpR family transcriptional regulator] [protein_id=WHL97111.1] [location=complement(3656964..3657722)] [gbkey=CDS]	4	12258269	13298142	11801867	15166447	0.962768	1.14049	1.28509	1.08483	1.23724
2	CP110018.1_prot_WHL97111.1_3513	glpR	DeoR/GlpR family transcriptional regulator	lcl|CP110018.1_prot_WHL97111.1_3513 [locus_tag=OLR78_17990] [protein=DeoR/GlpR family transcriptional regulator] [protein_id=WHL97111.1] [location=complement(3656964..3657722)] [gbkey=CDS]	4	33040388	37960896	49114464	53472188	1.4865	1.40861	1.08873	1.14892	1.61839
1	CP110018.1_prot_WHL97579.1_4019	glpX	class II fructose-bisphosphatase	lcl|CP110018.1_prot_WHL97579.1_4019 [gene=glpX] [locus_tag=OLR78_20605] [protein=class II fructose-bisphosphatase] [protein_id=WHL97579.1] [location=complement(4213638..4214648)] [gbkey=CDS]	7	4982122	5273764	4166779	7900858	0.836346	1.49814	1.89615	1.05854	1.58584
2	CP110018.1_prot_WHL97579.1_4019	glpX	class II fructose-bisphosphatase	lcl|CP110018.1_prot_WHL97579.1_4019 [gene=glpX] [locus_tag=OLR78_20605] [protein=class II fructose-bisphosphatase] [protein_id=WHL97579.1] [location=complement(4213638..4214648)] [gbkey=CDS]	8	13812457	7590099	8162964	10251493	0.590986	1.35064	1.25585	0.549511	0.742192
2	CP110018.1_prot_WHL98360.1_435	glsA	glutaminase A	lcl|CP110018.1_prot_WHL98360.1_435 [gene=glsA] [locus_tag=OLR78_02220] [protein=glutaminase A] [protein_id=WHL98360.1] [location=450196..451128] [gbkey=CDS]	7	19368714	105638280	0	0	0	0	#DIV/0!	5.45407	0
1	CP110018.1_prot_WHL98360.1_435	glsA	glutaminase A	lcl|CP110018.1_prot_WHL98360.1_435 [gene=glsA] [locus_tag=OLR78_02220] [protein=glutaminase A] [protein_id=WHL98360.1] [location=450196..451128] [gbkey=CDS]	5	13523107	72599208	0	0	0	0	#DIV/0!	5.36853	0
1	CP110018.1_prot_WHL99452.1_1630	glsB	glutaminase B	lcl|CP110018.1_prot_WHL99452.1_1630 [gene=glsB] [locus_tag=OLR78_08335] [protein=glutaminase B] [protein_id=WHL99452.1] [location=complement(1699974..1700900)] [gbkey=CDS]	3	0	0	0	0	#DIV/0!	#DIV/0!	#DIV/0!	#DIV/0!	#DIV/0!
2	CP110018.1_prot_WHL99452.1_1630	glsB	glutaminase B	lcl|CP110018.1_prot_WHL99452.1_1630 [gene=glsB] [locus_tag=OLR78_08335] [protein=glutaminase B] [protein_id=WHL99452.1] [location=complement(1699974..1700900)] [gbkey=CDS]	2	0	0	0	0	#DIV/0!	#DIV/0!	#DIV/0!	#DIV/0!	#DIV/0!
1	CP110018.1_prot_WHL98670.1_775	gltA	citrate synthase	lcl|CP110018.1_prot_WHL98670.1_775 [gene=gltA] [locus_tag=OLR78_03960] [protein=citrate synthase] [protein_id=WHL98670.1] [location=complement(805000..806283)] [gbkey=CDS]	25	1086019330	1373346430	757426880	903243520	0.697434	0.657695	1.19252	1.26457	0.831701
2	CP110015.1_prot_WHL86043.1_773	gltA	citrate synthase	lcl|CP110015.1_prot_WHL86043.1_773 [gene=gltA] [locus_tag=OLR73_03950] [protein=citrate synthase] [protein_id=WHL86043.1] [location=complement(805000..806283)] [gbkey=CDS]	27	1875581060	2322805500	1313315650	1975413950	0.700218	0.850443	1.50414	1.23845	1.05323
1	CP110018.1_prot_WHM00159.1_3311	gltB	glutamate synthase large subunit	lcl|CP110018.1_prot_WHM00159.1_3311 [gene=gltB] [locus_tag=OLR78_16945] [protein=glutamate synthase large subunit] [protein_id=WHM00159.1] [location=3451841..3456301] [gbkey=CDS]	33	16775612	10303742	18603242	12767828	1.10895	1.23914	0.686323	0.61421	0.761095
2	CP110018.1_prot_WHM00159.1_3311	gltB	glutamate synthase large subunit	lcl|CP110018.1_prot_WHM00159.1_3311 [gene=gltB] [locus_tag=OLR78_16945] [protein=glutamate synthase large subunit] [protein_id=WHM00159.1] [location=3451841..3456301] [gbkey=CDS]	40	38428088	19192326	34828300	33673432	0.906324	1.75453	0.966841	0.499435	0.876271	unrestored
1	CP110018.1_prot_WHL96917.1_3312	gltD	glutamate synthase subunit GltD	lcl|CP110018.1_prot_WHL96917.1_3312 [gene=gltD] [locus_tag=OLR78_16950] [protein=glutamate synthase subunit GltD] [protein_id=WHL96917.1] [location=3456314..3457732] [gbkey=CDS]	10	20821192	12641728	23608752	16874290	1.13388	1.33481	0.714747	0.607157	0.810438
2	CP110018.1_prot_WHL96917.1_3312	gltD	glutamate synthase subunit GltD	lcl|CP110018.1_prot_WHL96917.1_3312 [gene=gltD] [locus_tag=OLR78_16950] [protein=glutamate synthase subunit GltD] [protein_id=WHL96917.1] [location=3456314..3457732] [gbkey=CDS]	12	25656144	9546794	26363522	25236184	1.02757	2.64342	0.957239	0.372106	0.983631	restored
1	CP110018.1_prot_WHL98519.1_610	gltI	glutamate/aspartate ABC transporter substrate-binding protein GltI	lcl|CP110018.1_prot_WHL98519.1_610 [gene=gltI] [locus_tag=OLR78_03100] [protein=glutamate/aspartate ABC transporter substrate-binding protein GltI] [protein_id=WHL98519.1] [location=complement(625394..626302)] [gbkey=CDS]	24	913509700	1132665730	1296724740	1046929410	1.4195	0.924306	0.807364	1.23991	1.14605
2	CP110018.1_prot_WHL98519.1_610	gltI	glutamate/aspartate ABC transporter substrate-binding protein GltI	lcl|CP110018.1_prot_WHL98519.1_610 [gene=gltI] [locus_tag=OLR78_03100] [protein=glutamate/aspartate ABC transporter substrate-binding protein GltI] [protein_id=WHL98519.1] [location=complement(625394..626302)] [gbkey=CDS]	26	1179783550	1764104580	1400225540	1456289660	1.18685	0.825512	1.04004	1.49528	1.23437
2	CP110018.1_prot_WHL98516.1_607	gltL	glutamate/aspartate ABC transporter ATP-binding protein GltL	lcl|CP110018.1_prot_WHL98516.1_607 [gene=gltL] [locus_tag=OLR78_03085] [protein=glutamate/aspartate ABC transporter ATP-binding protein GltL] [protein_id=WHL98516.1] [location=complement(623085..623810)] [gbkey=CDS]	1	0	0	0	0	#DIV/0!	#DIV/0!	#DIV/0!	#DIV/0!	#DIV/0!
1	CP110018.1_prot_WHL96172.1_2516	gltX	glutamate--tRNA ligase	lcl|CP110018.1_prot_WHL96172.1_2516 [gene=gltX] [locus_tag=OLR78_12840] [protein=glutamate--tRNA ligase] [protein_id=WHL96172.1] [location=complement(2610393..2611808)] [gbkey=CDS]	20	83937624	78852800	87298656	74250432	1.04004	0.941633	0.850534	0.939421	0.884591
2	CP110018.1_prot_WHL96172.1_2516	gltX	glutamate--tRNA ligase	lcl|CP110018.1_prot_WHL96172.1_2516 [gene=gltX] [locus_tag=OLR78_12840] [protein=glutamate--tRNA ligase] [protein_id=WHL96172.1] [location=complement(2610393..2611808)] [gbkey=CDS]	24	190918560	157267536	170411968	130575488	0.89259	0.830276	0.766234	0.823741	0.683933
1	CP110018.1_prot_WHL98380.1_460	glxR	2-hydroxy-3-oxopropionate reductase	lcl|CP110018.1_prot_WHL98380.1_460 [gene=glxR] [locus_tag=OLR78_02345] [protein=2-hydroxy-3-oxopropionate reductase] [protein_id=WHL98380.1] [location=475141..476019] [gbkey=CDS]	3	0	0	0	0	#DIV/0!	#DIV/0!	#DIV/0!	#DIV/0!	#DIV/0!
2	CP110018.1_prot_WHL98380.1_460	glxR	2-hydroxy-3-oxopropionate reductase	lcl|CP110018.1_prot_WHL98380.1_460 [gene=glxR] [locus_tag=OLR78_02345] [protein=2-hydroxy-3-oxopropionate reductase] [protein_id=WHL98380.1] [location=475141..476019] [gbkey=CDS]	4	0	3289345	12558218	0	#DIV/0!	0	0	#DIV/0!	#DIV/0!
1	CP110018.1_prot_WHL96324.1_2670	glyA	serine hydroxymethyltransferase	lcl|CP110018.1_prot_WHL96324.1_2670 [gene=glyA] [locus_tag=OLR78_13635] [protein=serine hydroxymethyltransferase] [protein_id=WHL96324.1] [location=complement(2775390..2776643)] [gbkey=CDS]	16	549248000	550669820	397452864	445224768	0.723631	0.808515	1.1202	1.00259	0.810608
2	CP110018.1_prot_WHL96324.1_2670	glyA	serine hydroxymethyltransferase	lcl|CP110018.1_prot_WHL96324.1_2670 [gene=glyA] [locus_tag=OLR78_13635] [protein=serine hydroxymethyltransferase] [protein_id=WHL96324.1] [location=complement(2775390..2776643)] [gbkey=CDS]	23	644952130	686020350	463066784	542286720	0.717986	0.790482	1.17108	1.06368	0.840817
1	CP110018.1_prot_WHL97244.1_3657	glyQ	glycine--tRNA ligase subunit alpha	lcl|CP110018.1_prot_WHL97244.1_3657 [gene=glyQ] [locus_tag=OLR78_18715] [protein=glycine--tRNA ligase subunit alpha] [protein_id=WHL97244.1] [location=complement(3821356..3822267)] [gbkey=CDS]	9	107811776	106544024	94919608	123626264	0.88042	1.16033	1.30243	0.988241	1.14669
2	CP110018.1_prot_WHL97244.1_3657	glyQ	glycine--tRNA ligase subunit alpha	lcl|CP110018.1_prot_WHL97244.1_3657 [gene=glyQ] [locus_tag=OLR78_18715] [protein=glycine--tRNA ligase subunit alpha] [protein_id=WHL97244.1] [location=complement(3821356..3822267)] [gbkey=CDS]	12	216782336	214866592	181875328	204143808	0.838977	0.950096	1.12244	0.991163	0.941699
1	CP110018.1_prot_WHL97243.1_3656	glyS	glycine--tRNA ligase subunit beta	lcl|CP110018.1_prot_WHL97243.1_3656 [gene=glyS] [locus_tag=OLR78_18710] [protein=glycine--tRNA ligase subunit beta] [protein_id=WHL97243.1] [location=complement(3819277..3821346)] [gbkey=CDS]	38	148290384	167531008	118915368	145704800	0.801909	0.869718	1.22528	1.12975	0.982564
2	CP110018.1_prot_WHL97243.1_3656	glyS	glycine--tRNA ligase subunit beta	lcl|CP110018.1_prot_WHL97243.1_3656 [gene=glyS] [locus_tag=OLR78_18710] [protein=glycine--tRNA ligase subunit beta] [protein_id=WHL97243.1] [location=complement(3819277..3821346)] [gbkey=CDS]	44	256731968	269756480	188063104	228203984	0.732527	0.845963	1.21344	1.05073	0.88888
2	CP110018.1_prot_WHL98143.1_180	gmhB	D-glycero-beta-D-manno-heptose 1,7-bisphosphate 7-phosphatase	lcl|CP110018.1_prot_WHL98143.1_180 [gene=gmhB] [locus_tag=OLR78_00900] [protein=D-glycero-beta-D-manno-heptose 1,7-bisphosphate 7-phosphatase] [protein_id=WHL98143.1] [location=196937..197512] [gbkey=CDS]	2	0	0	0	0	#DIV/0!	#DIV/0!	#DIV/0!	#DIV/0!	#DIV/0!
1	CP110018.1_prot_WHL97333.1_3751	gmk	guanylate kinase	lcl|CP110018.1_prot_WHL97333.1_3751 [gene=gmk] [locus_tag=OLR78_19185] [protein=guanylate kinase] [protein_id=WHL97333.1] [location=3918378..3919001] [gbkey=CDS]	4	16990470	21050614	50310344	33452102	2.96109	1.58913	0.664915	1.23897	1.96887
2	CP110018.1_prot_WHL97333.1_3751	gmk	guanylate kinase	lcl|CP110018.1_prot_WHL97333.1_3751 [gene=gmk] [locus_tag=OLR78_19185] [protein=guanylate kinase] [protein_id=WHL97333.1] [location=3918378..3919001] [gbkey=CDS]	8	46568756	39049604	108430760	63420400	2.3284	1.6241	0.584893	0.838537	1.36187
1	CP110018.1_prot_WHL99918.1_2141	gndA	NADP-dependent phosphogluconate dehydrogenase	lcl|CP110018.1_prot_WHL99918.1_2141 [gene=gndA] [locus_tag=OLR78_10945] [protein=NADP-dependent phosphogluconate dehydrogenase] [protein_id=WHL99918.1] [location=complement(2188894..2190300)] [gbkey=CDS]	37	612076670	822919360	719266370	898475330	1.17512	1.09181	1.24916	1.34447	1.46791
2	CP110018.1_prot_WHL99918.1_2141	gndA	NADP-dependent phosphogluconate dehydrogenase	lcl|CP110018.1_prot_WHL99918.1_2141 [gene=gndA] [locus_tag=OLR78_10945] [protein=NADP-dependent phosphogluconate dehydrogenase] [protein_id=WHL99918.1] [location=complement(2188894..2190300)] [gbkey=CDS]	42	1168818050	1534291580	1198728450	1636816000	1.02559	1.06682	1.36546	1.31269	1.4004
1	CP110018.1_prot_WHL98931.1_1046	gnsA	addiction module toxin, GnsA/GnsB family	lcl|CP110018.1_prot_WHL98931.1_1046 [gene=gnsA] [locus_tag=OLR78_05365] [protein=addiction module toxin, GnsA/GnsB family] [protein_id=WHL98931.1] [location=1105218..1105391] [gbkey=CDS]	3	0	0	0	0	#DIV/0!	#DIV/0!	#DIV/0!	#DIV/0!	#DIV/0!
2	CP110018.1_prot_WHL98931.1_1046	gnsA	addiction module toxin, GnsA/GnsB family	lcl|CP110018.1_prot_WHL98931.1_1046 [gene=gnsA] [locus_tag=OLR78_05365] [protein=addiction module toxin, GnsA/GnsB family] [protein_id=WHL98931.1] [location=1105218..1105391] [gbkey=CDS]	3	0	154407552	54442168	77697104	#DIV/0!	0.503195	1.42715	#DIV/0!	#DIV/0!
1	CP110018.1_prot_WHM00093.1_1660	gnsB	addiction module toxin, GnsA/GnsB family	lcl|CP110018.1_prot_WHM00093.1_1660 [gene=gnsB] [locus_tag=OLR78_08485] [protein=addiction module toxin, GnsA/GnsB family] [protein_id=WHM00093.1] [location=complement(1725258..1725431)] [gbkey=CDS]	6	188371760	157785840	124228200	64370124	0.659484	0.407959	0.51816	0.83763	0.341718	novel
2	CP110018.1_prot_WHM00093.1_1660	gnsB	addiction module toxin, GnsA/GnsB family	lcl|CP110018.1_prot_WHM00093.1_1660 [gene=gnsB] [locus_tag=OLR78_08485] [protein=addiction module toxin, GnsA/GnsB family] [protein_id=WHM00093.1] [location=complement(1725258..1725431)] [gbkey=CDS]	7	260197984	174630336	109551448	50270572	0.421031	0.287868	0.458876	0.671144	0.193201	novel
1	CP110018.1_prot_WHL97124.1_3528	gntR	gluconate operon transcriptional repressor GntR	lcl|CP110018.1_prot_WHL97124.1_3528 [gene=gntR] [locus_tag=OLR78_18065] [protein=gluconate operon transcriptional repressor GntR] [protein_id=WHL97124.1] [location=complement(3674848..3675843)] [gbkey=CDS]	2	0	0	0	0	#DIV/0!	#DIV/0!	#DIV/0!	#DIV/0!	#DIV/0!
1	CP110018.1_prot_WHL97122.1_3526	gntU	gluconate transporter	lcl|CP110018.1_prot_WHL97122.1_3526 [gene=gntU] [locus_tag=OLR78_18055] [protein=gluconate transporter] [protein_id=WHL97122.1] [location=complement(3672838..3674178)] [gbkey=CDS]	2	0	0	0	0	#DIV/0!	#DIV/0!	#DIV/0!	#DIV/0!	#DIV/0!
1	CP110018.1_prot_WHL97184.1_3593	gorA	glutathione-disulfide reductase	lcl|CP110018.1_prot_WHL97184.1_3593 [gene=gorA] [locus_tag=OLR78_18390] [protein=glutathione-disulfide reductase] [protein_id=WHL97184.1] [location=3743416..3744768] [gbkey=CDS]	14	46494080	59621796	64290516	65886576	1.38277	1.10508	1.02483	1.28235	1.4171
2	CP110018.1_prot_WHL97184.1_3593	gorA	glutathione-disulfide reductase	lcl|CP110018.1_prot_WHL97184.1_3593 [gene=gorA] [locus_tag=OLR78_18390] [protein=glutathione-disulfide reductase] [protein_id=WHL97184.1] [location=3743416..3744768] [gbkey=CDS]	16	83322264	109722216	108887936	127929120	1.30683	1.16594	1.17487	1.31684	1.53535
1	CP110018.1_prot_WHL97074.1_3476	gph	phosphoglycolate phosphatase	lcl|CP110018.1_prot_WHL97074.1_3476 [gene=gph] [locus_tag=OLR78_17805] [protein=phosphoglycolate phosphatase] [protein_id=WHL97074.1] [location=complement(3610747..3611505)] [gbkey=CDS]	5	19728218	32333668	20886608	28626484	1.05872	0.885346	1.37057	1.63896	1.45104
2	CP110018.1_prot_WHL97074.1_3476	gph	phosphoglycolate phosphatase	lcl|CP110018.1_prot_WHL97074.1_3476 [gene=gph] [locus_tag=OLR78_17805] [protein=phosphoglycolate phosphatase] [protein_id=WHL97074.1] [location=complement(3610747..3611505)] [gbkey=CDS]	3	35849436	46293076	29953462	35487040	0.835535	0.766573	1.18474	1.29132	0.989891
2	CP110018.1_prot_WHL98698.1_804	gpmA	2,3-diphosphoglycerate-dependent phosphoglycerate mutase	lcl|CP110018.1_prot_WHL98698.1_804 [gene=gpmA] [locus_tag=OLR78_04145] [protein=2,3-diphosphoglycerate-dependent phosphoglycerate mutase] [protein_id=WHL98698.1] [location=complement(838658..839410)] [gbkey=CDS]	21	1034170240	1440256380	342828096	383246112	0.331501	0.266096	1.1179	1.39267	0.370583	novel
1	CP110018.1_prot_WHL98698.1_804	gpmA	2,3-diphosphoglycerate-dependent phosphoglycerate mutase	lcl|CP110018.1_prot_WHL98698.1_804 [gene=gpmA] [locus_tag=OLR78_04145] [protein=2,3-diphosphoglycerate-dependent phosphoglycerate mutase] [protein_id=WHL98698.1] [location=complement(838658..839410)] [gbkey=CDS]	14	549395650	875737150	226058640	288244480	0.411468	0.329145	1.27509	1.594	0.524657
1	CP110018.1_prot_WHL97967.1_4442	gpmB	2,3-diphosphoglycerate-dependent phosphoglycerate mutase GpmB	lcl|CP110018.1_prot_WHL97967.1_4442 [gene=gpmB] [locus_tag=OLR78_22820] [protein=2,3-diphosphoglycerate-dependent phosphoglycerate mutase GpmB] [protein_id=WHL97967.1] [location=4679632..4680279] [gbkey=CDS]	6	11316405	0	25074000	11581719	2.21572	#DIV/0!	0.461902	0	1.02345
2	CP110018.1_prot_WHL97967.1_4442	gpmB	2,3-diphosphoglycerate-dependent phosphoglycerate mutase GpmB	lcl|CP110018.1_prot_WHL97967.1_4442 [gene=gpmB] [locus_tag=OLR78_22820] [protein=2,3-diphosphoglycerate-dependent phosphoglycerate mutase GpmB] [protein_id=WHL97967.1] [location=4679632..4680279] [gbkey=CDS]	5	2688334	3358428	29226838	12068605	10.8717	3.59353	0.412929	1.24926	4.48925	novel
1	CP110018.1_prot_WHL97298.1_3715	gpmM	2,3-bisphosphoglycerate-independent phosphoglycerate mutase	lcl|CP110018.1_prot_WHL97298.1_3715 [gene=gpmM] [locus_tag=OLR78_19005] [protein=2,3-bisphosphoglycerate-independent phosphoglycerate mutase] [protein_id=WHL97298.1] [location=3882209..3883753] [gbkey=CDS]	20	567442256	619464560	156429008	48119412	0.275674	0.077679	0.307612	1.09168	0.0848005	novel
2	CP110015.1_prot_WHL84707.1_3715	gpmM	2,3-bisphosphoglycerate-independent phosphoglycerate mutase	lcl|CP110015.1_prot_WHL84707.1_3715 [gene=gpmM] [locus_tag=OLR73_19005] [protein=2,3-bisphosphoglycerate-independent phosphoglycerate mutase] [protein_id=WHL84707.1] [location=3882204..3883748] [gbkey=CDS]	22	1044793988	756612080	192734560	65896992	0.184471	0.0870948	0.341905	0.724173	0.0630718	novel
1	CP110015.1_prot_WHL84851.1_3880	gppA	guanosine-5'-triphosphate,3'-diphosphate diphosphatase	lcl|CP110015.1_prot_WHL84851.1_3880 [gene=gppA] [locus_tag=OLR73_19865] [protein=guanosine-5'-triphosphate,3'-diphosphate diphosphatase] [protein_id=WHL84851.1] [location=complement(4061029..4062513)] [gbkey=CDS]	5	2415169	0	4848840	7235279	2.00766	#DIV/0!	1.49217	0	2.99577
2	CP110015.1_prot_WHL84851.1_3880	gppA	guanosine-5'-triphosphate,3'-diphosphate diphosphatase	lcl|CP110015.1_prot_WHL84851.1_3880 [gene=gppA] [locus_tag=OLR73_19865] [protein=guanosine-5'-triphosphate,3'-diphosphate diphosphatase] [protein_id=WHL84851.1] [location=complement(4061029..4062513)] [gbkey=CDS]	6	5923252	5160950	6138249	9551048	1.0363	1.85064	1.55599	0.871303	1.61247
2	CP110018.1_prot_WHL96721.1_3107	gpr	L-glyceraldehyde 3-phosphate reductase	lcl|CP110018.1_prot_WHL96721.1_3107 [gene=gpr] [locus_tag=OLR78_15905] [protein=L-glyceraldehyde 3-phosphate reductase] [protein_id=WHL96721.1] [location=3245013..3246053] [gbkey=CDS]	6	16557874	8562777	0	0	0	0	#DIV/0!	0.517142	0
1	CP110018.1_prot_WHL96721.1_3107	gpr	L-glyceraldehyde 3-phosphate reductase	lcl|CP110018.1_prot_WHL96721.1_3107 [gene=gpr] [locus_tag=OLR78_15905] [protein=L-glyceraldehyde 3-phosphate reductase] [protein_id=WHL96721.1] [location=3245013..3246053] [gbkey=CDS]	6	7185316	11465117	1298195	0	0.180673	0	0	1.59563	0
1	CP110018.1_prot_WHL97294.1_3711	gpsA	NAD(P)H-dependent glycerol-3-phosphate dehydrogenase	lcl|CP110018.1_prot_WHL97294.1_3711 [gene=gpsA] [locus_tag=OLR78_18985] [protein=NAD(P)H-dependent glycerol-3-phosphate dehydrogenase] [protein_id=WHL97294.1] [location=complement(3879591..3880610)] [gbkey=CDS]	11	38249172	56076936	9054815	10034985	0.236732	0.17895	1.10825	1.4661	0.262358	novel
2	CP110018.1_prot_WHL97294.1_3711	gpsA	NAD(P)H-dependent glycerol-3-phosphate dehydrogenase	lcl|CP110018.1_prot_WHL97294.1_3711 [gene=gpsA] [locus_tag=OLR78_18985] [protein=NAD(P)H-dependent glycerol-3-phosphate dehydrogenase] [protein_id=WHL97294.1] [location=complement(3879591..3880610)] [gbkey=CDS]	9	78932936	89467888	31024120	29063966	0.393044	0.324854	0.936818	1.13347	0.368211	novel
1	CP110018.1_prot_WHL98169.1_213	gpt	xanthine phosphoribosyltransferase	lcl|CP110018.1_prot_WHL98169.1_213 [gene=gpt] [locus_tag=OLR78_01100] [protein=xanthine phosphoribosyltransferase] [protein_id=WHL98169.1] [location=230081..230539] [gbkey=CDS]	7	23662586	28922908	79991400	64316292	3.3805	2.22371	0.80404	1.22231	2.71806	novel
2	CP110018.1_prot_WHL98169.1_213	gpt	xanthine phosphoribosyltransferase	lcl|CP110018.1_prot_WHL98169.1_213 [gene=gpt] [locus_tag=OLR78_01100] [protein=xanthine phosphoribosyltransferase] [protein_id=WHL98169.1] [location=230081..230539] [gbkey=CDS]	9	57330656	37003120	89080784	70354864	1.55381	1.90132	0.789787	0.645433	1.22718
1	CP110018.1_prot_WHL96353.1_2700	grcA	autonomous glycyl radical cofactor GrcA	lcl|CP110018.1_prot_WHL96353.1_2700 [gene=grcA] [locus_tag=OLR78_13785] [protein=autonomous glycyl radical cofactor GrcA] [protein_id=WHL96353.1] [location=complement(2807202..2807585)] [gbkey=CDS]	6	59633592	135709264	13216345	17539122	0.221626	0.12924	1.32708	2.27572	0.294115	restored
2	CP110018.1_prot_WHL96353.1_2700	grcA	autonomous glycyl radical cofactor GrcA	lcl|CP110018.1_prot_WHL96353.1_2700 [gene=grcA] [locus_tag=OLR78_13785] [protein=autonomous glycyl radical cofactor GrcA] [protein_id=WHL96353.1] [location=complement(2807202..2807585)] [gbkey=CDS]	8	93811784	180231072	25487010	31977872	0.271682	0.177427	1.25467	1.9212	0.340873	novel
1	CP110018.1_prot_WHL96887.1_3280	greA	transcription elongation factor GreA	lcl|CP110018.1_prot_WHL96887.1_3280 [gene=greA] [locus_tag=OLR78_16790] [protein=transcription elongation factor GreA] [protein_id=WHL96887.1] [location=complement(3425355..3425831)] [gbkey=CDS]	12	80673104	71110664	121870848	99320256	1.51068	1.3967	0.814963	0.881467	1.23114
2	CP110015.1_prot_WHL84300.1_3280	greA	transcription elongation factor GreA	lcl|CP110015.1_prot_WHL84300.1_3280 [gene=greA] [locus_tag=OLR73_16790] [protein=transcription elongation factor GreA] [protein_id=WHL84300.1] [location=complement(3425350..3425826)] [gbkey=CDS]	11	179734928	134042240	212598336	152353840	1.18284	1.13661	0.716628	0.745777	0.847659
1	CP110018.1_prot_WHL97777.1_4230	groL	chaperonin GroEL	lcl|CP110018.1_prot_WHL97777.1_4230 [gene=groL] [locus_tag=OLR78_21725] [protein=chaperonin GroEL] [protein_id=WHL97777.1] [location=4470760..4472406] [gbkey=CDS]	40	1208227460	3220807940	3221038726	7245406198	2.66592	2.24956	2.2494	2.66573	5.99672	reinforced
2	CP110015.1_prot_WHL85169.1_4232	groL	chaperonin GroEL	lcl|CP110015.1_prot_WHL85169.1_4232 [gene=groL] [locus_tag=OLR73_21735] [protein=chaperonin GroEL] [protein_id=WHL85169.1] [location=4471522..4473168] [gbkey=CDS]	54	2586075038	7640527500	4745541600	12046820400	1.83504	1.5767	2.53856	2.95449	4.65834	unrestored
1	CP110018.1_prot_WHL97776.1_4229	groS	co-chaperone GroES	lcl|CP110018.1_prot_WHL97776.1_4229 [gene=groS] [locus_tag=OLR78_21720] [protein=co-chaperone GroES] [protein_id=WHL97776.1] [location=4470423..4470716] [gbkey=CDS]	8	895767680	3126252800	2893231360	6256875000	3.22989	2.0014	2.16259	3.49003	6.98493	reinforced
2	CP110018.1_prot_WHL97776.1_4229	groS	co-chaperone GroES	lcl|CP110018.1_prot_WHL97776.1_4229 [gene=groS] [locus_tag=OLR78_21720] [protein=co-chaperone GroES] [protein_id=WHL97776.1] [location=4470423..4470716] [gbkey=CDS]	9	2047002370	5748882400	5681083400	15168325600	2.77532	2.63848	2.66997	2.80844	7.41002	reinforced
1	CP110018.1_prot_WHL96379.1_2730	grpE	nucleotide exchange factor GrpE	lcl|CP110018.1_prot_WHL96379.1_2730 [gene=grpE] [locus_tag=OLR78_13955] [protein=nucleotide exchange factor GrpE] [protein_id=WHL96379.1] [location=complement(2841251..2841844)] [gbkey=CDS]	9	530861440	849996670	688509630	960064700	1.29697	1.12949	1.39441	1.60116	1.8085
2	CP110018.1_prot_WHL96379.1_2730	grpE	nucleotide exchange factor GrpE	lcl|CP110018.1_prot_WHL96379.1_2730 [gene=grpE] [locus_tag=OLR78_13955] [protein=nucleotide exchange factor GrpE] [protein_id=WHL96379.1] [location=complement(2841251..2841844)] [gbkey=CDS]	14	914800510	1714322300	1176570500	1660193280	1.28615	0.968425	1.41104	1.87398	1.81481
1	CP110018.1_prot_WHL98791.1_902	grxA	glutaredoxin 1	lcl|CP110018.1_prot_WHL98791.1_902 [gene=grxA] [locus_tag=OLR78_04635] [protein=glutaredoxin 1] [protein_id=WHL98791.1] [location=complement(943647..943904)] [gbkey=CDS]	2	0	0	0	0	#DIV/0!	#DIV/0!	#DIV/0!	#DIV/0!	#DIV/0!
2	CP110018.1_prot_WHL98791.1_902	grxA	glutaredoxin 1	lcl|CP110018.1_prot_WHL98791.1_902 [gene=grxA] [locus_tag=OLR78_04635] [protein=glutaredoxin 1] [protein_id=WHL98791.1] [location=complement(943647..943904)] [gbkey=CDS]	1	0	0	0	0	#DIV/0!	#DIV/0!	#DIV/0!	#DIV/0!	#DIV/0!
1	CP110018.1_prot_WHL98992.1_1116	grxB	glutaredoxin 2	lcl|CP110018.1_prot_WHL98992.1_1116 [gene=grxB] [locus_tag=OLR78_05735] [protein=glutaredoxin 2] [protein_id=WHL98992.1] [location=complement(1178075..1178722)] [gbkey=CDS]	12	148487696	243285024	56920004	57725924	0.383331	0.237277	1.01416	1.63842	0.388759	novel
2	CP110018.1_prot_WHL98992.1_1116	grxB	glutaredoxin 2	lcl|CP110018.1_prot_WHL98992.1_1116 [gene=grxB] [locus_tag=OLR78_05735] [protein=glutaredoxin 2] [protein_id=WHL98992.1] [location=complement(1178075..1178722)] [gbkey=CDS]	15	248843472	657475070	103216264	128570328	0.414784	0.195552	1.24564	2.64212	0.516671	restored
1	CP110018.1_prot_WHL97296.1_3713	grxC	glutaredoxin 3	lcl|CP110018.1_prot_WHL97296.1_3713 [gene=grxC] [locus_tag=OLR78_18995] [protein=glutaredoxin 3] [protein_id=WHL97296.1] [location=complement(3881140..3881391)] [gbkey=CDS]	6	281418528	286704544	95078688	34502520	0.337855	0.120342	0.362884	1.01878	0.122602	novel
2	CP110018.1_prot_WHL97296.1_3713	grxC	glutaredoxin 3	lcl|CP110018.1_prot_WHL97296.1_3713 [gene=grxC] [locus_tag=OLR78_18995] [protein=glutaredoxin 3] [protein_id=WHL97296.1] [location=complement(3881140..3881391)] [gbkey=CDS]	6	545384830	701292990	171000656	63959160	0.313541	0.0912018	0.374029	1.28587	0.117273	novel
1	CP110018.1_prot_WHL99580.1_1771	grxD	monothiol glutaredoxin 4	lcl|CP110018.1_prot_WHL99580.1_1771 [gene=grxD] [locus_tag=OLR78_09040] [protein=monothiol glutaredoxin 4] [protein_id=WHL99580.1] [location=complement(1822349..1822696)] [gbkey=CDS]	4	254016832	353991424	429930112	458082848	1.69253	1.29405	1.06548	1.39357	1.80336
2	CP110018.1_prot_WHL99580.1_1771	grxD	monothiol glutaredoxin 4	lcl|CP110018.1_prot_WHL99580.1_1771 [gene=grxD] [locus_tag=OLR78_09040] [protein=monothiol glutaredoxin 4] [protein_id=WHL99580.1] [location=complement(1822349..1822696)] [gbkey=CDS]	4	579216510	918469440	809344960	966093440	1.39731	1.05185	1.19367	1.58571	1.66793
1	CP110018.1_prot_WHL96439.1_2798	gshA	glutamate--cysteine ligase	lcl|CP110018.1_prot_WHL96439.1_2798 [gene=gshA] [locus_tag=OLR78_14305] [protein=glutamate--cysteine ligase] [protein_id=WHL96439.1] [location=complement(2906796..2908352)] [gbkey=CDS]	13	38359860	48106964	34797860	32692572	0.907142	0.679581	0.9395	1.2541	0.85226
2	CP110015.1_prot_WHL83862.1_2797	gshA	glutamate--cysteine ligase	lcl|CP110015.1_prot_WHL83862.1_2797 [gene=gshA] [locus_tag=OLR73_14300] [protein=glutamate--cysteine ligase] [protein_id=WHL83862.1] [location=complement(2906786..2908342)] [gbkey=CDS]	15	73976768	73761960	74762288	56898408	1.01062	0.771379	0.761058	0.997096	0.769139
1	CP110018.1_prot_WHL96674.1_3050	gshB	glutathione synthase	lcl|CP110018.1_prot_WHL96674.1_3050 [gene=gshB] [locus_tag=OLR78_15615] [protein=glutathione synthase] [protein_id=WHL96674.1] [location=3186318..3187268] [gbkey=CDS]	9	76111112	57086324	69312352	51921252	0.910673	0.909522	0.749091	0.750039	0.682177
2	CP110018.1_prot_WHL96674.1_3050	gshB	glutathione synthase	lcl|CP110018.1_prot_WHL96674.1_3050 [gene=gshB] [locus_tag=OLR78_15615] [protein=glutathione synthase] [protein_id=WHL96674.1] [location=3186318..3187268] [gbkey=CDS]	12	176354944	113301392	135057296	113313256	0.765827	1.0001	0.839001	0.642462	0.64253
1	CP110018.1_prot_WHL98772.1_883	gsiB	glutathione ABC transporter substrate-binding protein GsiB	lcl|CP110018.1_prot_WHL98772.1_883 [gene=gsiB] [locus_tag=OLR78_04540] [protein=glutathione ABC transporter substrate-binding protein GsiB] [protein_id=WHL98772.1] [location=922562..924100] [gbkey=CDS]	5	8534400	3849741	6309811	3429047	0.739339	0.890722	0.543447	0.451085	0.401791	unrestored
2	CP110018.1_prot_WHL98772.1_883	gsiB	glutathione ABC transporter substrate-binding protein GsiB	lcl|CP110018.1_prot_WHL98772.1_883 [gene=gsiB] [locus_tag=OLR78_04540] [protein=glutathione ABC transporter substrate-binding protein GsiB] [protein_id=WHL98772.1] [location=922562..924100] [gbkey=CDS]	10	24129496	8788205	14828014	13788699	0.614518	1.569	0.929909	0.36421	0.571446	unrestored
1	CP110018.1_prot_WHL98353.1_427	gsk	inosine/guanosine kinase	lcl|CP110018.1_prot_WHL98353.1_427 [gene=gsk] [locus_tag=OLR78_02180] [protein=inosine/guanosine kinase] [protein_id=WHL98353.1] [location=438680..439984] [gbkey=CDS]	8	5953667	2047748	6092583	5051494	1.02333	2.46685	0.829122	0.343947	0.848468	restored
2	CP110018.1_prot_WHL98353.1_427	gsk	inosine/guanosine kinase	lcl|CP110018.1_prot_WHL98353.1_427 [gene=gsk] [locus_tag=OLR78_02180] [protein=inosine/guanosine kinase] [protein_id=WHL98353.1] [location=438680..439984] [gbkey=CDS]	14	14372353	5498792	23061566	14442732	1.60458	2.62653	0.626268	0.382595	1.0049	restored
1	CP110015.1_prot_WHL84429.1_3414	gspA	type II secretion system protein GspA	lcl|CP110015.1_prot_WHL84429.1_3414 [gene=gspA] [locus_tag=OLR73_17495] [protein=type II secretion system protein GspA] [protein_id=WHL84429.1] [location=complement(3551040..3552509)] [gbkey=CDS]	1	0	0	0	0	#DIV/0!	#DIV/0!	#DIV/0!	#DIV/0!	#DIV/0!
2	CP110015.1_prot_WHL84429.1_3414	gspA	type II secretion system protein GspA	lcl|CP110015.1_prot_WHL84429.1_3414 [gene=gspA] [locus_tag=OLR73_17495] [protein=type II secretion system protein GspA] [protein_id=WHL84429.1] [location=complement(3551040..3552509)] [gbkey=CDS]	3	0	0	0	0	#DIV/0!	#DIV/0!	#DIV/0!	#DIV/0!	#DIV/0!
1	CP110018.1_prot_WHL96710.1_3095	gss	bifunctional glutathionylspermidine amidase/synthase	lcl|CP110018.1_prot_WHL96710.1_3095 [gene=gss] [locus_tag=OLR78_15845] [protein=bifunctional glutathionylspermidine amidase/synthase] [protein_id=WHL96710.1] [location=complement(3233779..3235638)] [gbkey=CDS]	9	3637782	9224053	5298567	9747664	1.45654	1.05677	1.83968	2.53563	2.67956	unrestored
2	CP110018.1_prot_WHL96710.1_3095	gss	bifunctional glutathionylspermidine amidase/synthase	lcl|CP110018.1_prot_WHL96710.1_3095 [gene=gss] [locus_tag=OLR78_15845] [protein=bifunctional glutathionylspermidine amidase/synthase] [protein_id=WHL96710.1] [location=complement(3233779..3235638)] [gbkey=CDS]	9	5707357	17824246	4070356	14898544	0.713177	0.835858	3.66026	3.12303	2.61041	unrestored
1	CP110018.1_prot_WHL99561.1_1752	gstA	glutathione transferase GstA	lcl|CP110018.1_prot_WHL99561.1_1752 [gene=gstA] [locus_tag=OLR78_08945] [protein=glutathione transferase GstA] [protein_id=WHL99561.1] [location=1802972..1803577] [gbkey=CDS]	6	53556268	62448260	44237944	88351336	0.826009	1.41479	1.99718	1.16603	1.64969
2	CP110018.1_prot_WHL99561.1_1752	gstA	glutathione transferase GstA	lcl|CP110018.1_prot_WHL99561.1_1752 [gene=gstA] [locus_tag=OLR78_08945] [protein=glutathione transferase GstA] [protein_id=WHL99561.1] [location=1802972..1803577] [gbkey=CDS]	10	99867200	155337472	57772952	158534960	0.578498	1.02058	2.7441	1.55544	1.58746
1	CP110018.1_prot_WHL98780.1_891	gstB	glutathione S-transferase GstB	lcl|CP110018.1_prot_WHL98780.1_891 [gene=gstB] [locus_tag=OLR78_04580] [protein=glutathione S-transferase GstB] [protein_id=WHL98780.1] [location=complement(933005..933631)] [gbkey=CDS]	12	31181300	29966710	14943071	19160772	0.479232	0.639402	1.28225	0.961048	0.614496
2	CP110018.1_prot_WHL98780.1_891	gstB	glutathione S-transferase GstB	lcl|CP110018.1_prot_WHL98780.1_891 [gene=gstB] [locus_tag=OLR78_04580] [protein=glutathione S-transferase GstB] [protein_id=WHL98780.1] [location=complement(933005..933631)] [gbkey=CDS]	8	62160056	63515852	38389504	50307472	0.617591	0.792046	1.31045	1.02181	0.809322
1	CP110018.1_prot_WHL96279.1_2625	guaA	glutamine-hydrolyzing GMP synthase	lcl|CP110018.1_prot_WHL96279.1_2625 [gene=guaA] [locus_tag=OLR78_13410] [protein=glutamine-hydrolyzing GMP synthase] [protein_id=WHL96279.1] [location=complement(2722094..2723671)] [gbkey=CDS]	29	94703712	90920528	200340000	226626656	2.11544	2.49258	1.13121	0.960052	2.39301	novel
2	CP110018.1_prot_WHL96279.1_2625	guaA	glutamine-hydrolyzing GMP synthase	lcl|CP110018.1_prot_WHL96279.1_2625 [gene=guaA] [locus_tag=OLR78_13410] [protein=glutamine-hydrolyzing GMP synthase] [protein_id=WHL96279.1] [location=complement(2722094..2723671)] [gbkey=CDS]	30	166701536	163669808	336195840	336780832	2.01675	2.05768	1.00174	0.981813	2.02026	novel
1	CP110018.1_prot_WHL96280.1_2626	guaB	IMP dehydrogenase	lcl|CP110018.1_prot_WHL96280.1_2626 [gene=guaB] [locus_tag=OLR78_13415] [protein=IMP dehydrogenase] [protein_id=WHL96280.1] [location=complement(2723740..2725206)] [gbkey=CDS]	21	65922072	74542072	186354912	190752096	2.8269	2.55899	1.0236	1.13076	2.8936	novel
2	CP110018.1_prot_WHL96280.1_2626	guaB	IMP dehydrogenase	lcl|CP110018.1_prot_WHL96280.1_2626 [gene=guaB] [locus_tag=OLR78_13415] [protein=IMP dehydrogenase] [protein_id=WHL96280.1] [location=complement(2723740..2725206)] [gbkey=CDS]	21	201883056	153325824	461817344	350239360	2.28755	2.28428	0.758394	0.759478	1.73486
1	CP110018.1_prot_WHL98050.1_83	guaC	GMP reductase	lcl|CP110018.1_prot_WHL98050.1_83 [gene=guaC] [locus_tag=OLR78_00415] [protein=GMP reductase] [protein_id=WHL98050.1] [location=87548..88591] [gbkey=CDS]	7	13627894	23184746	10687331	19389814	0.784225	0.836318	1.81428	1.70127	1.4228
2	CP110018.1_prot_WHL98050.1_83	guaC	GMP reductase	lcl|CP110018.1_prot_WHL98050.1_83 [gene=guaC] [locus_tag=OLR78_00415] [protein=GMP reductase] [protein_id=WHL98050.1] [location=87548..88591] [gbkey=CDS]	11	42443444	59815604	19323230	49436564	0.45527	0.826483	2.5584	1.4093	1.16476
2	CP110018.1_prot_WHL96531.1_2895	gudD	glucarate dehydratase	lcl|CP110018.1_prot_WHL96531.1_2895 [gene=gudD] [locus_tag=OLR78_14815] [protein=glucarate dehydratase] [protein_id=WHL96531.1] [location=complement(3011294..3012634)] [gbkey=CDS]	6	27398948	6837189	10162565	0	0.370911	0	0	0.249542	0
1	CP110018.1_prot_WHL96531.1_2895	gudD	glucarate dehydratase	lcl|CP110018.1_prot_WHL96531.1_2895 [gene=gudD] [locus_tag=OLR78_14815] [protein=glucarate dehydratase] [protein_id=WHL96531.1] [location=complement(3011294..3012634)] [gbkey=CDS]	3	0	5090045	3789864	0	#DIV/0!	0	0	#DIV/0!	#DIV/0!
1	CP110018.1_prot_WHL96454.1_2813	gutQ	arabinose-5-phosphate isomerase GutQ	lcl|CP110018.1_prot_WHL96454.1_2813 [gene=gutQ] [locus_tag=OLR78_14405] [protein=arabinose-5-phosphate isomerase GutQ] [protein_id=WHL96454.1] [location=2921726..2922691] [gbkey=CDS]	10	11627281	23351602	12321754	24914994	1.05973	1.06695	2.02203	2.00835	2.1428	unrestored
2	CP110018.1_prot_WHL96454.1_2813	gutQ	arabinose-5-phosphate isomerase GutQ	lcl|CP110018.1_prot_WHL96454.1_2813 [gene=gutQ] [locus_tag=OLR78_14405] [protein=arabinose-5-phosphate isomerase GutQ] [protein_id=WHL96454.1] [location=2921726..2922691] [gbkey=CDS]	11	15314626	34381936	16524785	31525898	1.07902	0.916932	1.90779	2.24504	2.05855	unrestored
1	CP110018.1_prot_WHL96013.1_2344	gyrA	DNA topoisomerase (ATP-hydrolyzing) subunit A	lcl|CP110018.1_prot_WHL96013.1_2344 [gene=gyrA] [locus_tag=OLR78_11965] [protein=DNA topoisomerase (ATP-hydrolyzing) subunit A] [protein_id=WHL96013.1] [location=complement(2427152..2429779)] [gbkey=CDS]	35	76059960	70616568	128182456	127168032	1.68528	1.80082	0.992086	0.928433	1.67194
2	CP110018.1_prot_WHL96013.1_2344	gyrA	DNA topoisomerase (ATP-hydrolyzing) subunit A	lcl|CP110018.1_prot_WHL96013.1_2344 [gene=gyrA] [locus_tag=OLR78_11965] [protein=DNA topoisomerase (ATP-hydrolyzing) subunit A] [protein_id=WHL96013.1] [location=complement(2427152..2429779)] [gbkey=CDS]	44	175049232	140096992	226750992	237682320	1.29536	1.69656	1.04821	0.800329	1.3578
1	CP110015.1_prot_WHL84788.1_3804	gyrB	DNA topoisomerase (ATP-hydrolyzing) subunit B	lcl|CP110015.1_prot_WHL84788.1_3804 [gene=gyrB] [locus_tag=OLR73_19455] [protein=DNA topoisomerase (ATP-hydrolyzing) subunit B] [protein_id=WHL84788.1] [location=complement(3974657..3977071)] [gbkey=CDS]	25	14749810	18971332	31211366	33064826	2.11605	1.74288	1.05938	1.28621	2.24171
2	CP110018.1_prot_WHL97382.1_3804	gyrB	DNA topoisomerase (ATP-hydrolyzing) subunit B	lcl|CP110018.1_prot_WHL97382.1_3804 [gene=gyrB] [locus_tag=OLR78_19455] [protein=DNA topoisomerase (ATP-hydrolyzing) subunit B] [protein_id=WHL97382.1] [location=complement(3974661..3977075)] [gbkey=CDS]	29	52094204	37511688	79033064	84042584	1.51712	2.24044	1.06339	0.720074	1.61328
1	CP110018.1_prot_WHL99870.1_2080	hchA	protein deglycase HchA	lcl|CP110018.1_prot_WHL99870.1_2080 [gene=hchA] [locus_tag=OLR78_10615] [protein=protein deglycase HchA] [protein_id=WHL99870.1] [location=2124867..2125718] [gbkey=CDS]	14	149236416	1595978500	55024264	554345470	0.368705	0.347339	10.0746	10.6943	3.71455	restored
2	CP110018.1_prot_WHL99870.1_2080	hchA	protein deglycase HchA	lcl|CP110018.1_prot_WHL99870.1_2080 [gene=hchA] [locus_tag=OLR78_10615] [protein=protein deglycase HchA] [protein_id=WHL99870.1] [location=2124867..2125718] [gbkey=CDS]	14	327431200	2732361730	85532104	865048770	0.261222	0.316594	10.1137	8.34484	2.64193	restored
2	CP110018.1_prot_WHL98744.1_852	hcxB	hydroxycarboxylate dehydrogenase HcXB	lcl|CP110018.1_prot_WHL98744.1_852 [gene=hcxB] [locus_tag=OLR78_04385] [protein=hydroxycarboxylate dehydrogenase HcXB] [protein_id=WHL98744.1] [location=889502..890587] [gbkey=CDS]	7	66801552	61105508	27603304	31573308	0.413214	0.516702	1.14382	0.914732	0.472643
1	CP110018.1_prot_WHL98744.1_852	hcxB	hydroxycarboxylate dehydrogenase HcXB	lcl|CP110018.1_prot_WHL98744.1_852 [gene=hcxB] [locus_tag=OLR78_04385] [protein=hydroxycarboxylate dehydrogenase HcXB] [protein_id=WHL98744.1] [location=889502..890587] [gbkey=CDS]	5	38210668	34318232	16288833	21097288	0.42629	0.614754	1.2952	0.898132	0.552131
1	CP110018.1_prot_WHM00135.1_2613	hda	DnaA inactivator Hda	lcl|CP110018.1_prot_WHM00135.1_2613 [gene=hda] [locus_tag=OLR78_13350] [protein=DnaA inactivator Hda] [protein_id=WHM00135.1] [location=complement(2709211..2709912)] [gbkey=CDS]	3	0	686652	0	1681420	#DIV/0!	2.44872	#DIV/0!	#DIV/0!	#DIV/0!
2	CP110018.1_prot_WHM00135.1_2613	hda	DnaA inactivator Hda	lcl|CP110018.1_prot_WHM00135.1_2613 [gene=hda] [locus_tag=OLR78_13350] [protein=DnaA inactivator Hda] [protein_id=WHM00135.1] [location=complement(2709211..2709912)] [gbkey=CDS]	1	0	0	0	0	#DIV/0!	#DIV/0!	#DIV/0!	#DIV/0!	#DIV/0!
1	CP110018.1_prot_WHL97193.1_3605	hdeA	acid-activated periplasmic chaperone HdeA	lcl|CP110018.1_prot_WHL97193.1_3605 [gene=hdeA] [locus_tag=OLR78_18450] [protein=acid-activated periplasmic chaperone HdeA] [protein_id=WHL97193.1] [location=complement(3753525..3753857)] [gbkey=CDS]	3	755652930	1893708540	46795240	55848388	0.0619269	0.0294915	1.19346	2.50606	0.0739075	restored
2	CP110018.1_prot_WHL97193.1_3605	hdeA	acid-activated periplasmic chaperone HdeA	lcl|CP110018.1_prot_WHL97193.1_3605 [gene=hdeA] [locus_tag=OLR78_18450] [protein=acid-activated periplasmic chaperone HdeA] [protein_id=WHL97193.1] [location=complement(3753525..3753857)] [gbkey=CDS]	3	668204480	1754266500	0	0	0	0	#DIV/0!	2.62534	0
1	CP110018.1_prot_WHL97192.1_3604	hdeB	acid-activated periplasmic chaperone HdeB	lcl|CP110018.1_prot_WHL97192.1_3604 [gene=hdeB] [locus_tag=OLR78_18445] [protein=acid-activated periplasmic chaperone HdeB] [protein_id=WHL97192.1] [location=complement(3753083..3753409)] [gbkey=CDS]	3	457915008	723235010	48349656	96930432	0.105586	0.134023	2.00478	1.57941	0.211678	novel
2	CP110018.1_prot_WHL97192.1_3604	hdeB	acid-activated periplasmic chaperone HdeB	lcl|CP110018.1_prot_WHL97192.1_3604 [gene=hdeB] [locus_tag=OLR78_18445] [protein=acid-activated periplasmic chaperone HdeB] [protein_id=WHL97192.1] [location=complement(3753083..3753409)] [gbkey=CDS]	4	663490370	1502608130	63906860	165908944	0.0963192	0.110414	2.59611	2.2647	0.250055	restored
1	CP110018.1_prot_WHL99545.1_1736	hdhA	7-alpha-hydroxysteroid dehydrogenase	lcl|CP110018.1_prot_WHL99545.1_1736 [gene=hdhA] [locus_tag=OLR78_08865] [protein=7-alpha-hydroxysteroid dehydrogenase] [protein_id=WHL99545.1] [location=complement(1786258..1787025)] [gbkey=CDS]	11	172410640	338580992	24228392	83241888	0.140527	0.245855	3.43572	1.96381	0.482812	novel
2	CP110018.1_prot_WHL99545.1_1736	hdhA	7-alpha-hydroxysteroid dehydrogenase	lcl|CP110018.1_prot_WHL99545.1_1736 [gene=hdhA] [locus_tag=OLR78_08865] [protein=7-alpha-hydroxysteroid dehydrogenase] [protein_id=WHL99545.1] [location=complement(1786258..1787025)] [gbkey=CDS]	13	237080784	503745024	36616952	120497728	0.154449	0.239204	3.29076	2.12478	0.508256	restored
1	CP110015.1_prot_WHL85634.1_321	hemB	porphobilinogen synthase	lcl|CP110015.1_prot_WHL85634.1_321 [gene=hemB] [locus_tag=OLR73_01645] [protein=porphobilinogen synthase] [protein_id=WHL85634.1] [location=complement(327308..328282)] [gbkey=CDS]	11	65299452	65080268	32857700	53691320	0.503185	0.825002	1.63406	0.996643	0.822232
2	CP110018.1_prot_WHL98253.1_321	hemB	porphobilinogen synthase	lcl|CP110018.1_prot_WHL98253.1_321 [gene=hemB] [locus_tag=OLR78_01645] [protein=porphobilinogen synthase] [protein_id=WHL98253.1] [location=complement(327308..328282)] [gbkey=CDS]	13	94333352	97378144	85392568	102120512	0.905221	1.0487	1.19589	1.03228	1.08255
1	CP110018.1_prot_WHL97473.1_3903	hemC	hydroxymethylbilane synthase	lcl|CP110018.1_prot_WHL97473.1_3903 [gene=hemC] [locus_tag=OLR78_20000] [protein=hydroxymethylbilane synthase] [protein_id=WHL97473.1] [location=complement(4088117..4089058)] [gbkey=CDS]	9	19063540	22353580	32298002	25969552	1.69423	1.16176	0.804061	1.17258	1.36226
2	CP110018.1_prot_WHL97473.1_3903	hemC	hydroxymethylbilane synthase	lcl|CP110018.1_prot_WHL97473.1_3903 [gene=hemC] [locus_tag=OLR78_20000] [protein=hydroxymethylbilane synthase] [protein_id=WHL97473.1] [location=complement(4088117..4089058)] [gbkey=CDS]	11	24708832	28577646	35405116	35403368	1.43289	1.23885	0.999951	1.15658	1.43282
2	CP110018.1_prot_WHL97472.1_3902	hemD	uroporphyrinogen-III synthase	lcl|CP110018.1_prot_WHL97472.1_3902 [gene=hemD] [locus_tag=OLR78_19995] [protein=uroporphyrinogen-III synthase] [protein_id=WHL97472.1] [location=complement(4087380..4088120)] [gbkey=CDS]	3	0	1007249	1800252	2154084	#DIV/0!	2.13858	1.19655	#DIV/0!	#DIV/0!
1	CP110018.1_prot_WHL97640.1_4083	hemE	uroporphyrinogen decarboxylase	lcl|CP110018.1_prot_WHL97640.1_4083 [gene=hemE] [locus_tag=OLR78_20965] [protein=uroporphyrinogen decarboxylase] [protein_id=WHL97640.1] [location=4296785..4297849] [gbkey=CDS]	12	18305508	17399830	42725552	36698128	2.33403	2.10911	0.858927	0.950524	2.00476	novel
2	CP110018.1_prot_WHL97640.1_4083	hemE	uroporphyrinogen decarboxylase	lcl|CP110018.1_prot_WHL97640.1_4083 [gene=hemE] [locus_tag=OLR78_20965] [protein=uroporphyrinogen decarboxylase] [protein_id=WHL97640.1] [location=4296785..4297849] [gbkey=CDS]	11	49190984	42699168	88518360	75183640	1.79948	1.76078	0.849356	0.868028	1.5284
1	CP110018.1_prot_WHL96206.1_2550	hemF	oxygen-dependent coproporphyrinogen oxidase	lcl|CP110018.1_prot_WHL96206.1_2550 [gene=hemF] [locus_tag=OLR78_13035] [protein=oxygen-dependent coproporphyrinogen oxidase] [protein_id=WHL96206.1] [location=2644361..2645260] [gbkey=CDS]	5	0	2375028	1923955	3428445	#DIV/0!	1.44354	1.78198	#DIV/0!	#DIV/0!
2	CP110018.1_prot_WHL96206.1_2550	hemF	oxygen-dependent coproporphyrinogen oxidase	lcl|CP110018.1_prot_WHL96206.1_2550 [gene=hemF] [locus_tag=OLR78_13035] [protein=oxygen-dependent coproporphyrinogen oxidase] [protein_id=WHL96206.1] [location=2644361..2645260] [gbkey=CDS]	1	0	0	0	0	#DIV/0!	#DIV/0!	#DIV/0!	#DIV/0!	#DIV/0!
1	CP110018.1_prot_WHL98097.1_132	hemL	glutamate-1-semialdehyde 2,1-aminomutase	lcl|CP110018.1_prot_WHL98097.1_132 [gene=hemL] [locus_tag=OLR78_00660] [protein=glutamate-1-semialdehyde 2,1-aminomutase] [protein_id=WHL98097.1] [location=complement(147706..148986)] [gbkey=CDS]	12	197317424	237380880	205166224	238518656	1.03978	1.00479	1.16256	1.20304	1.20881
2	CP110018.1_prot_WHL98097.1_132	hemL	glutamate-1-semialdehyde 2,1-aminomutase	lcl|CP110018.1_prot_WHL98097.1_132 [gene=hemL] [locus_tag=OLR78_00660] [protein=glutamate-1-semialdehyde 2,1-aminomutase] [protein_id=WHL98097.1] [location=complement(147706..148986)] [gbkey=CDS]	16	290388448	352288736	276851008	364759680	0.953382	1.0354	1.31753	1.21316	1.25611
1	CP110018.1_prot_WHL97523.1_3959	hemN	oxygen-independent coproporphyrinogen III oxidase	lcl|CP110018.1_prot_WHL97523.1_3959 [gene=hemN] [locus_tag=OLR78_20305] [protein=oxygen-independent coproporphyrinogen III oxidase] [protein_id=WHL97523.1] [location=4150337..4151710] [gbkey=CDS]	7	0	0	2267880	3076298	#DIV/0!	#DIV/0!	1.35646	#DIV/0!	#DIV/0!
2	CP110018.1_prot_WHL97523.1_3959	hemN	oxygen-independent coproporphyrinogen III oxidase	lcl|CP110018.1_prot_WHL97523.1_3959 [gene=hemN] [locus_tag=OLR78_20305] [protein=oxygen-independent coproporphyrinogen III oxidase] [protein_id=WHL97523.1] [location=4150337..4151710] [gbkey=CDS]	7	0	10182926	7886808	14062304	#DIV/0!	1.38097	1.78302	#DIV/0!	#DIV/0!
1	CP110018.1_prot_WHL96682.1_3058	hemW	radical SAM family heme chaperone HemW	lcl|CP110018.1_prot_WHL96682.1_3058 [gene=hemW] [locus_tag=OLR78_15655] [protein=radical SAM family heme chaperone HemW] [protein_id=WHL96682.1] [location=3191707..3192843] [gbkey=CDS]	2	0	0	0	0	#DIV/0!	#DIV/0!	#DIV/0!	#DIV/0!	#DIV/0!
2	CP110018.1_prot_WHL97471.1_3901	hemX	uroporphyrinogen-III C-methyltransferase	lcl|CP110018.1_prot_WHL97471.1_3901 [gene=hemX] [locus_tag=OLR78_19990] [protein=uroporphyrinogen-III C-methyltransferase] [protein_id=WHL97471.1] [location=complement(4086177..4087358)] [gbkey=CDS]	4	8130293	3700061	0	0	0	0	#DIV/0!	0.455096	0
1	CP110018.1_prot_WHL97471.1_3901	hemX	uroporphyrinogen-III C-methyltransferase	lcl|CP110018.1_prot_WHL97471.1_3901 [gene=hemX] [locus_tag=OLR78_19990] [protein=uroporphyrinogen-III C-methyltransferase] [protein_id=WHL97471.1] [location=complement(4086177..4087358)] [gbkey=CDS]	3	0	0	0	0	#DIV/0!	#DIV/0!	#DIV/0!	#DIV/0!	#DIV/0!
1	CP110018.1_prot_WHL97470.1_3900	hemY	protoheme IX biogenesis protein HemY	lcl|CP110018.1_prot_WHL97470.1_3900 [gene=hemY] [locus_tag=OLR78_19985] [protein=protoheme IX biogenesis protein HemY] [protein_id=WHL97470.1] [location=complement(4084978..4086174)] [gbkey=CDS]	3	0	0	0	0	#DIV/0!	#DIV/0!	#DIV/0!	#DIV/0!	#DIV/0!
2	CP110018.1_prot_WHL97470.1_3900	hemY	protoheme IX biogenesis protein HemY	lcl|CP110018.1_prot_WHL97470.1_3900 [gene=hemY] [locus_tag=OLR78_19985] [protein=protoheme IX biogenesis protein HemY] [protein_id=WHL97470.1] [location=complement(4084978..4086174)] [gbkey=CDS]	3	0	0	0	0	#DIV/0!	#DIV/0!	#DIV/0!	#DIV/0!	#DIV/0!
1	CP110018.1_prot_WHL97808.1_4262	hflC	protease modulator HflC	lcl|CP110018.1_prot_WHL97808.1_4262 [gene=hflC] [locus_tag=OLR78_21900] [protein=protease modulator HflC] [protein_id=WHL97808.1] [location=4503035..4504039] [gbkey=CDS]	7	4869231	1953718	0	5749554	0	2.94288	#DIV/0!	0.401237	1.18079	restored
2	CP110018.1_prot_WHL97808.1_4262	hflC	protease modulator HflC	lcl|CP110018.1_prot_WHL97808.1_4262 [gene=hflC] [locus_tag=OLR78_21900] [protein=protease modulator HflC] [protein_id=WHL97808.1] [location=4503035..4504039] [gbkey=CDS]	4	21723876	8746722	11910252	12194560	0.548256	1.39419	1.02387	0.402632	0.561344	unrestored
1	CP110018.1_prot_WHL99059.1_1183	hflD	high frequency lysogenization protein HflD	lcl|CP110018.1_prot_WHL99059.1_1183 [gene=hflD] [locus_tag=OLR78_06070] [protein=high frequency lysogenization protein HflD] [protein_id=WHL99059.1] [location=complement(1246658..1247299)] [gbkey=CDS]	1	0	0	0	0	#DIV/0!	#DIV/0!	#DIV/0!	#DIV/0!	#DIV/0!
2	CP110018.1_prot_WHL99059.1_1183	hflD	high frequency lysogenization protein HflD	lcl|CP110018.1_prot_WHL99059.1_1183 [gene=hflD] [locus_tag=OLR78_06070] [protein=high frequency lysogenization protein HflD] [protein_id=WHL99059.1] [location=complement(1246658..1247299)] [gbkey=CDS]	1	0	0	0	0	#DIV/0!	#DIV/0!	#DIV/0!	#DIV/0!	#DIV/0!
1	CP110018.1_prot_WHL97807.1_4261	hflK	FtsH protease activity modulator HflK	lcl|CP110018.1_prot_WHL97807.1_4261 [gene=hflK] [locus_tag=OLR78_21895] [protein=FtsH protease activity modulator HflK] [protein_id=WHL97807.1] [location=4501773..4503032] [gbkey=CDS]	11	42121576	31757382	21113498	26790664	0.501251	0.843604	1.26889	0.753946	0.636032
2	CP110018.1_prot_WHL97807.1_4261	hflK	FtsH protease activity modulator HflK	lcl|CP110018.1_prot_WHL97807.1_4261 [gene=hflK] [locus_tag=OLR78_21895] [protein=FtsH protease activity modulator HflK] [protein_id=WHL97807.1] [location=4501773..4503032] [gbkey=CDS]	7	32688426	18283972	26079058	21707440	0.797807	1.18724	0.832371	0.559341	0.664071
1	CP110018.1_prot_WHL97806.1_4260	hflX	GTPase HflX	lcl|CP110018.1_prot_WHL97806.1_4260 [gene=hflX] [locus_tag=OLR78_21890] [protein=GTPase HflX] [protein_id=WHL97806.1] [location=4500407..4501687] [gbkey=CDS]	7	2055289	2084899	4293094	4086143	2.0888	1.95988	0.951795	1.01441	1.98811
2	CP110018.1_prot_WHL97806.1_4260	hflX	GTPase HflX	lcl|CP110018.1_prot_WHL97806.1_4260 [gene=hflX] [locus_tag=OLR78_21890] [protein=GTPase HflX] [protein_id=WHL97806.1] [location=4500407..4501687] [gbkey=CDS]	11	5786603	6142626	6984547	7933919	1.20702	1.29162	1.13592	1.06153	1.37108
1	CP110018.1_prot_WHL99030.1_1154	hinT	purine nucleoside phosphoramidase	lcl|CP110018.1_prot_WHL99030.1_1154 [gene=hinT] [locus_tag=OLR78_05925] [protein=purine nucleoside phosphoramidase] [protein_id=WHL99030.1] [location=1216553..1216912] [gbkey=CDS]	5	105628528	104281296	36466152	56170972	0.34523	0.538649	1.54036	0.987246	0.531778
2	CP110015.1_prot_WHL86393.1_1152	hinT	purine nucleoside phosphoramidase	lcl|CP110015.1_prot_WHL86393.1_1152 [gene=hinT] [locus_tag=OLR73_05915] [protein=purine nucleoside phosphoramidase] [protein_id=WHL86393.1] [location=1216551..1216910] [gbkey=CDS]	5	168359840	223215136	226620280	107949138	1.34605	0.48361	0.476344	1.32582	0.641181
2	CP110018.1_prot_WHL99439.1_1615	hipB	type II toxin-antitoxin system antitoxin HipB	lcl|CP110018.1_prot_WHL99439.1_1615 [gene=hipB] [locus_tag=OLR78_08260] [protein=type II toxin-antitoxin system antitoxin HipB] [protein_id=WHL99439.1] [location=complement(1679825..1680091)] [gbkey=CDS]	1	0	0	0	0	#DIV/0!	#DIV/0!	#DIV/0!	#DIV/0!	#DIV/0!
1	CP110015.1_prot_WHL87263.1_2135	hisA	1-(5-phosphoribosyl)-5-[(5-phosphoribosylamino)methylideneamino	lcl|CP110015.1_prot_WHL87263.1_2135 [gene=hisA] [locus_tag=OLR73_10915] [protein=1-(5-phosphoribosyl)-5-[(5-phosphoribosylamino)methylideneamino]imidazole-4-carboxamide isomerase] [protein_id=WHL87263.1] [location=2184138..2184875] [gbkey=CDS]	1	0	0	0	0	#DIV/0!	#DIV/0!	#DIV/0!	#DIV/0!	#DIV/0!
2	CP110015.1_prot_WHL87263.1_2135	hisA	1-(5-phosphoribosyl)-5-[(5-phosphoribosylamino)methylideneaminoimidazole-4-carboxamide isomerase	lcl|CP110015.1_prot_WHL87263.1_2135 [gene=hisA] [locus_tag=OLR73_10915] [protein=1-(5-phosphoribosyl)-5-[(5-phosphoribosylamino)methylideneamino]imidazole-4-carboxamide isomerase] [protein_id=WHL87263.1] [location=2184138..2184875] [gbkey=CDS]	2	0	0	0	0	#DIV/0!	#DIV/0!	#DIV/0!	#DIV/0!	#DIV/0!
1	CP110015.1_prot_WHL87261.1_2133	hisB	bifunctional histidinol-phosphatase/imidazoleglycerol-phosphate dehydratase HisB	lcl|CP110015.1_prot_WHL87261.1_2133 [gene=hisB] [locus_tag=OLR73_10905] [protein=bifunctional histidinol-phosphatase/imidazoleglycerol-phosphate dehydratase HisB] [protein_id=WHL87261.1] [location=2182481..2183548] [gbkey=CDS]	6	6339479	7429764	6157293	7064029	0.971262	0.950774	1.14726	1.17198	1.11429
2	CP110018.1_prot_WHL99912.1_2134	hisB	bifunctional histidinol-phosphatase/imidazoleglycerol-phosphate dehydratase HisB	lcl|CP110018.1_prot_WHL99912.1_2134 [gene=hisB] [locus_tag=OLR78_10910] [protein=bifunctional histidinol-phosphatase/imidazoleglycerol-phosphate dehydratase HisB] [protein_id=WHL99912.1] [location=2182500..2183567] [gbkey=CDS]	8	18182758	30361352	26312502	24796386	1.44711	0.816709	0.94238	1.66979	1.36373
1	CP110018.1_prot_WHL99911.1_2133	hisC	histidinol-phosphate transaminase	lcl|CP110018.1_prot_WHL99911.1_2133 [gene=hisC] [locus_tag=OLR78_10905] [protein=histidinol-phosphate transaminase] [protein_id=WHL99911.1] [location=2181430..2182500] [gbkey=CDS]	10	5004854	10831156	40680316	45231168	8.12817	4.17602	1.11187	2.16413	9.03746	reinforced
2	CP110018.1_prot_WHL99911.1_2133	hisC	histidinol-phosphate transaminase	lcl|CP110018.1_prot_WHL99911.1_2133 [gene=hisC] [locus_tag=OLR78_10905] [protein=histidinol-phosphate transaminase] [protein_id=WHL99911.1] [location=2181430..2182500] [gbkey=CDS]	16	14758480	16566726	54511244	80862240	3.69355	4.881	1.4834	1.12252	5.47904	novel
1	CP110018.1_prot_WHL99910.1_2132	hisD	histidinol dehydrogenase	lcl|CP110018.1_prot_WHL99910.1_2132 [gene=hisD] [locus_tag=OLR78_10900] [protein=histidinol dehydrogenase] [protein_id=WHL99910.1] [location=2180129..2181433] [gbkey=CDS]	10	0	4491706	58556576	80761200	#DIV/0!	17.9801	1.3792	#DIV/0!	#DIV/0!
2	CP110018.1_prot_WHL99910.1_2132	hisD	histidinol dehydrogenase	lcl|CP110018.1_prot_WHL99910.1_2132 [gene=hisD] [locus_tag=OLR78_10900] [protein=histidinol dehydrogenase] [protein_id=WHL99910.1] [location=2180129..2181433] [gbkey=CDS]	12	18900490	24108654	88717528	153429408	4.69393	6.36408	1.72941	1.27556	8.11775	novel
1	CP110018.1_prot_WHL99915.1_2137	hisF	imidazole glycerol phosphate synthase subunit HisF	lcl|CP110018.1_prot_WHL99915.1_2137 [gene=hisF] [locus_tag=OLR78_10925] [protein=imidazole glycerol phosphate synthase subunit HisF] [protein_id=WHL99915.1] [location=2184876..2185652] [gbkey=CDS]	10	7081918	16560353	32392998	40502648	4.57404	2.44576	1.25035	2.3384	5.71916	reinforced
2	CP110018.1_prot_WHL99915.1_2137	hisF	imidazole glycerol phosphate synthase subunit HisF	lcl|CP110018.1_prot_WHL99915.1_2137 [gene=hisF] [locus_tag=OLR78_10925] [protein=imidazole glycerol phosphate synthase subunit HisF] [protein_id=WHL99915.1] [location=2184876..2185652] [gbkey=CDS]	14	14143662	17972298	47795860	70150480	3.37931	3.90326	1.46771	1.2707	4.95985	novel
1	CP110018.1_prot_WHL99909.1_2131	hisG	ATP phosphoribosyltransferase	lcl|CP110018.1_prot_WHL99909.1_2131 [gene=hisG] [locus_tag=OLR78_10895] [protein=ATP phosphoribosyltransferase] [protein_id=WHL99909.1] [location=2179224..2180123] [gbkey=CDS]	10	11564666	12204723	25754348	30292860	2.22699	2.48206	1.17622	1.05535	2.61943	novel
2	CP110018.1_prot_WHL99909.1_2131	hisG	ATP phosphoribosyltransferase	lcl|CP110018.1_prot_WHL99909.1_2131 [gene=hisG] [locus_tag=OLR78_10895] [protein=ATP phosphoribosyltransferase] [protein_id=WHL99909.1] [location=2179224..2180123] [gbkey=CDS]	11	16931472	24720230	93257912	139071216	5.50796	5.62581	1.49125	1.46002	8.21377	novel
1	CP110018.1_prot_WHL99913.1_2135	hisH	imidazole glycerol phosphate synthase subunit HisH	lcl|CP110018.1_prot_WHL99913.1_2135 [gene=hisH] [locus_tag=OLR78_10915] [protein=imidazole glycerol phosphate synthase subunit HisH] [protein_id=WHL99913.1] [location=2183567..2184157] [gbkey=CDS]	5	2630600	7311585	17489460	21206284	6.64847	2.90037	1.21252	2.77944	8.06139	reinforced
2	CP110018.1_prot_WHL99913.1_2135	hisH	imidazole glycerol phosphate synthase subunit HisH	lcl|CP110018.1_prot_WHL99913.1_2135 [gene=hisH] [locus_tag=OLR78_10915] [protein=imidazole glycerol phosphate synthase subunit HisH] [protein_id=WHL99913.1] [location=2183567..2184157] [gbkey=CDS]	4	4366400	8281817	27455980	38571552	6.28801	4.65738	1.40485	1.89672	8.83372	novel
1	CP110018.1_prot_WHL99916.1_2138	hisIE	bifunctional phosphoribosyl-AMP cyclohydrolase/phosphoribosyl-ATP diphosphatase HisIE	lcl|CP110018.1_prot_WHL99916.1_2138 [gene=hisIE] [locus_tag=OLR78_10930] [protein=bifunctional phosphoribosyl-AMP cyclohydrolase/phosphoribosyl-ATP diphosphatase HisIE] [protein_id=WHL99916.1] [location=2185646..2186257] [gbkey=CDS]	2	0	0	2846310	6296387	#DIV/0!	#DIV/0!	2.21212	#DIV/0!	#DIV/0!
2	CP110018.1_prot_WHL99916.1_2138	hisIE	bifunctional phosphoribosyl-AMP cyclohydrolase/phosphoribosyl-ATP diphosphatase HisIE	lcl|CP110018.1_prot_WHL99916.1_2138 [gene=hisIE] [locus_tag=OLR78_10930] [protein=bifunctional phosphoribosyl-AMP cyclohydrolase/phosphoribosyl-ATP diphosphatase HisIE] [protein_id=WHL99916.1] [location=2185646..2186257] [gbkey=CDS]	5	27372604	0	14630878	42213112	0.534508	#DIV/0!	2.88521	0	1.54217
1	CP110018.1_prot_WHL96090.1_2427	hisJ	histidine ABC transporter substrate-binding protein HisJ	lcl|CP110018.1_prot_WHL96090.1_2427 [gene=hisJ] [locus_tag=OLR78_12380] [protein=histidine ABC transporter substrate-binding protein HisJ] [protein_id=WHL96090.1] [location=complement(2517142..2517924)] [gbkey=CDS]	12	141038096	131786800	117224352	131581760	0.831154	0.998444	1.12248	0.934406	0.932952
2	CP110018.1_prot_WHL96090.1_2427	hisJ	histidine ABC transporter substrate-binding protein HisJ	lcl|CP110018.1_prot_WHL96090.1_2427 [gene=hisJ] [locus_tag=OLR78_12380] [protein=histidine ABC transporter substrate-binding protein HisJ] [protein_id=WHL96090.1] [location=complement(2517142..2517924)] [gbkey=CDS]	15	189158400	222839248	146018768	178878176	0.771939	0.802723	1.22504	1.17806	0.945653
1	CP110018.1_prot_WHL96286.1_2632	hisS	histidine--tRNA ligase	lcl|CP110018.1_prot_WHL96286.1_2632 [gene=hisS] [locus_tag=OLR78_13445] [protein=histidine--tRNA ligase] [protein_id=WHL96286.1] [location=complement(2730437..2731711)] [gbkey=CDS]	24	67759552	76338288	114066760	90022680	1.6834	1.17926	0.789211	1.12661	1.32856
2	CP110018.1_prot_WHL96286.1_2632	hisS	histidine--tRNA ligase	lcl|CP110018.1_prot_WHL96286.1_2632 [gene=hisS] [locus_tag=OLR78_13445] [protein=histidine--tRNA ligase] [protein_id=WHL96286.1] [location=complement(2730437..2731711)] [gbkey=CDS]	24	157859808	133372792	200599008	150272208	1.27074	1.12671	0.749117	0.844881	0.951935
1	CP110018.1_prot_WHL99872.1_2083	hiuH	hydroxyisourate hydrolase	lcl|CP110018.1_prot_WHL99872.1_2083 [gene=hiuH] [locus_tag=OLR78_10630] [protein=hydroxyisourate hydrolase] [protein_id=WHL99872.1] [location=2127988..2128401] [gbkey=CDS]	1	0	0	0	0	#DIV/0!	#DIV/0!	#DIV/0!	#DIV/0!	#DIV/0!
2	CP110018.1_prot_WHL99872.1_2083	hiuH	hydroxyisourate hydrolase	lcl|CP110018.1_prot_WHL99872.1_2083 [gene=hiuH] [locus_tag=OLR78_10630] [protein=hydroxyisourate hydrolase] [protein_id=WHL99872.1] [location=2127988..2128401] [gbkey=CDS]	1	0	0	0	0	#DIV/0!	#DIV/0!	#DIV/0!	#DIV/0!	#DIV/0!
1	CP110015.1_prot_WHL84185.1_3156	hldE	bifunctional D-glycero-beta-D-manno-heptose-7-phosphate kinase/D-glycero-beta-D-manno-heptose 1-phosphate adenylyltransferase HldE	lcl|CP110015.1_prot_WHL84185.1_3156 [gene=hldE] [locus_tag=OLR73_16150] [protein=bifunctional D-glycero-beta-D-manno-heptose-7-phosphate kinase/D-glycero-beta-D-manno-heptose 1-phosphate adenylyltransferase HldE] [protein_id=WHL84185.1] [location=complement(3292431..3293864)] [gbkey=CDS]	18	23738654	37994012	38801828	53867904	1.63454	1.4178	1.38828	1.60051	2.26921
2	CP110015.1_prot_WHL84185.1_3156	hldE	bifunctional D-glycero-beta-D-manno-heptose-7-phosphate kinase/D-glycero-beta-D-manno-heptose 1-phosphate adenylyltransferase HldE	lcl|CP110015.1_prot_WHL84185.1_3156 [gene=hldE] [locus_tag=OLR73_16150] [protein=bifunctional D-glycero-beta-D-manno-heptose-7-phosphate kinase/D-glycero-beta-D-manno-heptose 1-phosphate adenylyltransferase HldE] [protein_id=WHL84185.1] [location=complement(3292431..3293864)] [gbkey=CDS]	19	77596936	94427656	83785416	117554904	1.07975	1.24492	1.40305	1.2169	1.51494
2	CP110018.1_prot_WHL99088.1_1215	hlyE	hemolysin HlyE	lcl|CP110018.1_prot_WHL99088.1_1215 [gene=hlyE] [locus_tag=OLR78_06230] [protein=hemolysin HlyE] [protein_id=WHL99088.1] [location=complement(1268947..1269858)] [gbkey=CDS]	2	0	0	0	0	#DIV/0!	#DIV/0!	#DIV/0!	#DIV/0!	#DIV/0!
1	CP110018.1_prot_WHL96325.1_2671	hmpA	NO-inducible flavohemoprotein	lcl|CP110018.1_prot_WHL96325.1_2671 [gene=hmpA] [locus_tag=OLR78_13640] [protein=NO-inducible flavohemoprotein] [protein_id=WHL96325.1] [location=2776971..2778161] [gbkey=CDS]	5	10145303	40021340	13334255	8471524	1.31433	0.211675	0.63532	3.94481	0.835019	restored
2	CP110018.1_prot_WHL96325.1_2671	hmpA	NO-inducible flavohemoprotein	lcl|CP110018.1_prot_WHL96325.1_2671 [gene=hmpA] [locus_tag=OLR78_13640] [protein=NO-inducible flavohemoprotein] [protein_id=WHL96325.1] [location=2776971..2778161] [gbkey=CDS]	10	40409588	72523520	26714260	23623056	0.661087	0.32573	0.884286	1.79471	0.58459
1	CP110018.1_prot_WHL99138.1_1269	hns	DNA-binding transcriptional regulator H-NS	lcl|CP110018.1_prot_WHL99138.1_1269 [gene=hns] [locus_tag=OLR78_06530] [protein=DNA-binding transcriptional regulator H-NS] [protein_id=WHL99138.1] [location=complement(1331973..1332386)] [gbkey=CDS]	9	266830512	513470432	347047840	627997060	1.30063	1.22304	1.80954	1.92433	2.35354
2	CP110018.1_prot_WHL99138.1_1269	hns	DNA-binding transcriptional regulator H-NS	lcl|CP110018.1_prot_WHL99138.1_1269 [gene=hns] [locus_tag=OLR78_06530] [protein=DNA-binding transcriptional regulator H-NS] [protein_id=WHL99138.1] [location=complement(1331973..1332386)] [gbkey=CDS]	9	659325500	404180288	546216510	591647740	0.828447	1.46382	1.08317	0.613021	0.897353
1	CP110018.1_prot_WHL98504.1_595	holA	DNA polymerase III subunit delta	lcl|CP110018.1_prot_WHL98504.1_595 [gene=holA] [locus_tag=OLR78_03025] [protein=DNA polymerase III subunit delta] [protein_id=WHL98504.1] [location=complement(609129..610160)] [gbkey=CDS]	2	0	0	0	0	#DIV/0!	#DIV/0!	#DIV/0!	#DIV/0!	#DIV/0!
2	CP110018.1_prot_WHL98504.1_595	holA	DNA polymerase III subunit delta	lcl|CP110018.1_prot_WHL98504.1_595 [gene=holA] [locus_tag=OLR78_03025] [protein=DNA polymerase III subunit delta] [protein_id=WHL98504.1] [location=complement(609129..610160)] [gbkey=CDS]	4	1231668	0	1954854	2356152	1.58716	#DIV/0!	1.20528	0	1.91298
1	CP110018.1_prot_WHL99026.1_1150	holB	DNA polymerase III subunit delta'	lcl|CP110018.1_prot_WHL99026.1_1150 [gene=holB] [locus_tag=OLR78_05905] [protein=DNA polymerase III subunit delta'] [protein_id=WHL99026.1] [location=1210430..1211434] [gbkey=CDS]	1	0	0	0	0	#DIV/0!	#DIV/0!	#DIV/0!	#DIV/0!	#DIV/0!
2	CP110018.1_prot_WHL97885.1_4345	holC	DNA polymerase III subunit chi	lcl|CP110018.1_prot_WHL97885.1_4345 [gene=holC] [locus_tag=OLR78_22315] [protein=DNA polymerase III subunit chi] [protein_id=WHL97885.1] [location=complement(4585018..4585461)] [gbkey=CDS]	1	0	0	0	0	#DIV/0!	#DIV/0!	#DIV/0!	#DIV/0!	#DIV/0!
1	CP110018.1_prot_WHL97942.1_4417	holD	DNA polymerase III subunit psi	lcl|CP110018.1_prot_WHL97942.1_4417 [gene=holD] [locus_tag=OLR78_22695] [protein=DNA polymerase III subunit psi] [protein_id=WHL97942.1] [location=4653638..4654051] [gbkey=CDS]	2	0	0	0	0	#DIV/0!	#DIV/0!	#DIV/0!	#DIV/0!	#DIV/0!
2	CP110018.1_prot_WHL99761.1_1962	holE	DNA polymerase III subunit theta	lcl|CP110018.1_prot_WHL99761.1_1962 [gene=holE] [locus_tag=OLR78_10010] [protein=DNA polymerase III subunit theta] [protein_id=WHL99761.1] [location=2013703..2013933] [gbkey=CDS]	1	0	0	0	0	#DIV/0!	#DIV/0!	#DIV/0!	#DIV/0!	#DIV/0!
1	CP110018.1_prot_WHL96908.1_3302	hpf	ribosome hibernation promoting factor	lcl|CP110018.1_prot_WHL96908.1_3302 [gene=hpf] [locus_tag=OLR78_16900] [protein=ribosome hibernation promoting factor] [protein_id=WHL96908.1] [location=3443289..3443576] [gbkey=CDS]	3	17498210	20149258	17150836	12168604	0.980148	0.603923	0.709505	1.1515	0.69542
2	CP110018.1_prot_WHL96908.1_3302	hpf	ribosome hibernation promoting factor	lcl|CP110018.1_prot_WHL96908.1_3302 [gene=hpf] [locus_tag=OLR78_16900] [protein=ribosome hibernation promoting factor] [protein_id=WHL96908.1] [location=3443289..3443576] [gbkey=CDS]	1	0	0	0	0	#DIV/0!	#DIV/0!	#DIV/0!	#DIV/0!	#DIV/0!
1	CP110018.1_prot_WHL98070.1_103	hpt	hypoxanthine phosphoribosyltransferase	lcl|CP110018.1_prot_WHL98070.1_103 [gene=hpt] [locus_tag=OLR78_00515] [protein=hypoxanthine phosphoribosyltransferase] [protein_id=WHL98070.1] [location=115535..116071] [gbkey=CDS]	12	21639188	19949904	39820856	30165006	1.84022	1.51204	0.757518	0.921934	1.394
2	CP110018.1_prot_WHL98070.1_103	hpt	hypoxanthine phosphoribosyltransferase	lcl|CP110018.1_prot_WHL98070.1_103 [gene=hpt] [locus_tag=OLR78_00515] [protein=hypoxanthine phosphoribosyltransferase] [protein_id=WHL98070.1] [location=115535..116071] [gbkey=CDS]	13	42949192	34769684	92098080	60121876	2.14435	1.72915	0.652803	0.809554	1.39984
1	CP110018.1_prot_WHL99357.1_1517	hrpA	ATP-dependent RNA helicase HrpA	lcl|CP110018.1_prot_WHL99357.1_1517 [gene=hrpA] [locus_tag=OLR78_07770] [protein=ATP-dependent RNA helicase HrpA] [protein_id=WHL99357.1] [location=1571680..1575582] [gbkey=CDS]	1	0	0	0	0	#DIV/0!	#DIV/0!	#DIV/0!	#DIV/0!	#DIV/0!
2	CP110018.1_prot_WHL99357.1_1517	hrpA	ATP-dependent RNA helicase HrpA	lcl|CP110018.1_prot_WHL99357.1_1517 [gene=hrpA] [locus_tag=OLR78_07770] [protein=ATP-dependent RNA helicase HrpA] [protein_id=WHL99357.1] [location=1571680..1575582] [gbkey=CDS]	2	0	0	0	0	#DIV/0!	#DIV/0!	#DIV/0!	#DIV/0!	#DIV/0!
2	CP110018.1_prot_WHM00200.1_126	hrpB	ATP-dependent helicase HrpB	lcl|CP110018.1_prot_WHM00200.1_126 [gene=hrpB] [locus_tag=OLR78_00630] [protein=ATP-dependent helicase HrpB] [protein_id=WHM00200.1] [location=136209..138638] [gbkey=CDS]	4	0	0	0	0	#DIV/0!	#DIV/0!	#DIV/0!	#DIV/0!	#DIV/0!
1	CP110018.1_prot_WHL96299.1_2645	hscA	Fe-S protein assembly chaperone HscA	lcl|CP110018.1_prot_WHL96299.1_2645 [gene=hscA] [locus_tag=OLR78_13510] [protein=Fe-S protein assembly chaperone HscA] [protein_id=WHL96299.1] [location=complement(2748221..2750071)] [gbkey=CDS]	15	9770901	10485277	12401731	21301046	1.26925	2.03152	1.71759	1.07311	2.18005	novel
2	CP110018.1_prot_WHL96299.1_2645	hscA	Fe-S protein assembly chaperone HscA	lcl|CP110018.1_prot_WHL96299.1_2645 [gene=hscA] [locus_tag=OLR78_13510] [protein=Fe-S protein assembly chaperone HscA] [protein_id=WHL96299.1] [location=complement(2748221..2750071)] [gbkey=CDS]	16	44574792	37514316	77248528	61860360	1.73301	1.64898	0.800797	0.841604	1.38779
1	CP110018.1_prot_WHL96300.1_2646	hscB	co-chaperone HscB	lcl|CP110018.1_prot_WHL96300.1_2646 [gene=hscB] [locus_tag=OLR78_13515] [protein=co-chaperone HscB] [protein_id=WHL96300.1] [location=complement(2750088..2750603)] [gbkey=CDS]	3	6712702	17072106	36485784	39834252	5.43534	2.33329	1.09177	2.54325	5.93416	reinforced
2	CP110018.1_prot_WHL96300.1_2646	hscB	co-chaperone HscB	lcl|CP110018.1_prot_WHL96300.1_2646 [gene=hscB] [locus_tag=OLR78_13515] [protein=co-chaperone HscB] [protein_id=WHL96300.1] [location=complement(2750088..2750603)] [gbkey=CDS]	6	23989078	34771456	64833004	58746552	2.70261	1.68951	0.906121	1.44947	2.44889
1	CP110018.1_prot_WHL97090.1_3492	hslO	Hsp33 family molecular chaperone HslO	lcl|CP110018.1_prot_WHL97090.1_3492 [gene=hslO] [locus_tag=OLR78_17885] [protein=Hsp33 family molecular chaperone HslO] [protein_id=WHL97090.1] [location=3626890..3627768] [gbkey=CDS]	9	62117628	78488440	139986544	161535264	2.25357	2.05808	1.15393	1.26355	2.60047	novel
2	CP110018.1_prot_WHL97090.1_3492	hslO	Hsp33 family molecular chaperone HslO	lcl|CP110018.1_prot_WHL97090.1_3492 [gene=hslO] [locus_tag=OLR78_17885] [protein=Hsp33 family molecular chaperone HslO] [protein_id=WHL97090.1] [location=3626890..3627768] [gbkey=CDS]	12	102481496	148078992	210864608	272547264	2.05759	1.84055	1.29252	1.44493	2.65948
1	CP110018.1_prot_WHL97585.1_4025	hslU	HslU--HslV peptidase ATPase subunit	lcl|CP110018.1_prot_WHL97585.1_4025 [gene=hslU] [locus_tag=OLR78_20635] [protein=HslU--HslV peptidase ATPase subunit] [protein_id=WHL97585.1] [location=complement(4219485..4220816)] [gbkey=CDS]	20	62519108	119535792	131303520	192061696	2.10021	1.60673	1.46273	1.91199	3.07205
2	CP110015.1_prot_WHL84984.1_4027	hslU	HslU--HslV peptidase ATPase subunit	lcl|CP110015.1_prot_WHL84984.1_4027 [gene=hslU] [locus_tag=OLR73_20645] [protein=HslU--HslV peptidase ATPase subunit] [protein_id=WHL84984.1] [location=complement(4220253..4221584)] [gbkey=CDS]	28	177451664	269707840	335155360	470039648	1.88871	1.74277	1.40245	1.51989	2.64883
1	CP110018.1_prot_WHL97586.1_4026	hslV	ATP-dependent protease subunit HslV	lcl|CP110018.1_prot_WHL97586.1_4026 [gene=hslV] [locus_tag=OLR78_20640] [protein=ATP-dependent protease subunit HslV] [protein_id=WHL97586.1] [location=complement(4220826..4221356)] [gbkey=CDS]	4	104737232	179499872	191881696	288571968	1.83203	1.60764	1.50391	1.71381	2.7552
2	CP110018.1_prot_WHL97586.1_4026	hslV	ATP-dependent protease subunit HslV	lcl|CP110018.1_prot_WHL97586.1_4026 [gene=hslV] [locus_tag=OLR78_20640] [protein=ATP-dependent protease subunit HslV] [protein_id=WHL97586.1] [location=complement(4220826..4221356)] [gbkey=CDS]	7	149604512	327426848	423489600	701411780	2.83073	2.14219	1.65627	2.18862	4.68844	reinforced
1	CP110018.1_prot_WHL98349.1_423	htpG	molecular chaperone HtpG	lcl|CP110018.1_prot_WHL98349.1_423 [gene=htpG] [locus_tag=OLR78_02160] [protein=molecular chaperone HtpG] [protein_id=WHL98349.1] [location=433675..435549] [gbkey=CDS]	35	71856960	242682048	134674224	340474944	1.8742	1.40297	2.52814	3.37729	4.73823	unrestored
2	CP110018.1_prot_WHL98349.1_423	htpG	molecular chaperone HtpG	lcl|CP110018.1_prot_WHL98349.1_423 [gene=htpG] [locus_tag=OLR78_02160] [protein=molecular chaperone HtpG] [protein_id=WHL98349.1] [location=433675..435549] [gbkey=CDS]	47	251927600	821532420	332988512	858912190	1.32176	1.0455	2.5794	3.26099	3.40936	unrestored
1	CP110015.1_prot_WHL87101.1_1948	htpX	protease HtpX	lcl|CP110015.1_prot_WHL87101.1_1948 [gene=htpX] [locus_tag=OLR73_09940] [protein=protease HtpX] [protein_id=WHL87101.1] [location=complement(2000275..2001156)] [gbkey=CDS]	2	0	0	0	0	#DIV/0!	#DIV/0!	#DIV/0!	#DIV/0!	#DIV/0!
1	CP110018.1_prot_WHL97643.1_4086	hupA	DNA-binding protein HU-alpha	lcl|CP110018.1_prot_WHL97643.1_4086 [gene=hupA] [locus_tag=OLR78_20980] [protein=DNA-binding protein HU-alpha] [protein_id=WHL97643.1] [location=4299350..4299622] [gbkey=CDS]	6	2184357380	2364998910	2071095170	1911886340	0.948148	0.808409	0.923128	1.0827	0.875263
2	CP110018.1_prot_WHL97643.1_4086	hupA	DNA-binding protein HU-alpha	lcl|CP110018.1_prot_WHL97643.1_4086 [gene=hupA] [locus_tag=OLR78_20980] [protein=DNA-binding protein HU-alpha] [protein_id=WHL97643.1] [location=4299350..4299622] [gbkey=CDS]	6	5078123000	4179331070	3087350020	3036343040	0.607971	0.726514	0.983479	0.823007	0.597926
2	CP110018.1_prot_WHM00046.1_391	hupB	DNA-binding protein HU-beta	lcl|CP110018.1_prot_WHM00046.1_391 [gene=hupB] [locus_tag=OLR78_01995] [protein=DNA-binding protein HU-beta] [protein_id=WHM00046.1] [location=399988..400278] [gbkey=CDS]	8	239405280	129578104	115759744	116379688	0.48353	0.898143	1.00536	0.54125	0.48612
1	CP110018.1_prot_WHM00046.1_391	hupB	DNA-binding protein HU-beta	lcl|CP110018.1_prot_WHM00046.1_391 [gene=hupB] [locus_tag=OLR78_01995] [protein=DNA-binding protein HU-beta] [protein_id=WHM00046.1] [location=399988..400278] [gbkey=CDS]	4	135730480	104910672	86344792	76218744	0.636149	0.726511	0.882725	0.772934	0.561545
1	CP110018.1_prot_WHL96074.1_2411	hxpA	hexitol phosphatase HxpA	lcl|CP110018.1_prot_WHL96074.1_2411 [gene=hxpA] [locus_tag=OLR78_12300] [protein=hexitol phosphatase HxpA] [protein_id=WHL96074.1] [location=complement(2502575..2503225)] [gbkey=CDS]	5	11543362	13226074	2226597	3125949	0.19289	0.236347	1.40391	1.14577	0.270801	novel
2	CP110018.1_prot_WHL96074.1_2411	hxpA	hexitol phosphatase HxpA	lcl|CP110018.1_prot_WHL96074.1_2411 [gene=hxpA] [locus_tag=OLR78_12300] [protein=hexitol phosphatase HxpA] [protein_id=WHL96074.1] [location=complement(2502575..2503225)] [gbkey=CDS]	6	22612072	34334108	4480467	6740120	0.198145	0.19631	1.50433	1.5184	0.298076	novel
1	CP110018.1_prot_WHL99648.1_1844	hxpB	hexitol phosphatase HxpB	lcl|CP110018.1_prot_WHL99648.1_1844 [gene=hxpB] [locus_tag=OLR78_09420] [protein=hexitol phosphatase HxpB] [protein_id=WHL99648.1] [location=1897975..1898643] [gbkey=CDS]	11	23058610	17935212	32846752	36654828	1.42449	2.04374	1.11593	0.77781	1.58964
2	CP110015.1_prot_WHL87001.1_1843	hxpB	hexitol phosphatase HxpB	lcl|CP110015.1_prot_WHL87001.1_1843 [gene=hxpB] [locus_tag=OLR73_09415] [protein=hexitol phosphatase HxpB] [protein_id=WHL87001.1] [location=1897960..1898628] [gbkey=CDS]	11	35843644	31898568	58569776	55063428	1.63404	1.7262	0.940134	0.889937	1.53621
1	CP110018.1_prot_WHL96716.1_3101	hybC	hydrogenase 2 large subunit	lcl|CP110018.1_prot_WHL96716.1_3101 [gene=hybC] [locus_tag=OLR78_15875] [protein=hydrogenase 2 large subunit] [protein_id=WHL96716.1] [location=complement(3238402..3240105)] [gbkey=CDS]	5	0	0	1182229	1099397	#DIV/0!	#DIV/0!	0.929936	#DIV/0!	#DIV/0!
2	CP110018.1_prot_WHL96716.1_3101	hybC	hydrogenase 2 large subunit	lcl|CP110018.1_prot_WHL96716.1_3101 [gene=hybC] [locus_tag=OLR78_15875] [protein=hydrogenase 2 large subunit] [protein_id=WHL96716.1] [location=complement(3238402..3240105)] [gbkey=CDS]	5	907973	0	4059162	8381100	4.47058	#DIV/0!	2.06474	0	9.23056
2	CP110018.1_prot_WHL96462.1_2822	hycI	hydrogenase maturation peptidase HycI	lcl|CP110018.1_prot_WHL96462.1_2822 [gene=hycI] [locus_tag=OLR78_14450] [protein=hydrogenase maturation peptidase HycI] [protein_id=WHL96462.1] [location=complement(2934486..2934956)] [gbkey=CDS]	3	41755636	38520132	0	0	0	0	#DIV/0!	0.922513	0
1	CP110018.1_prot_WHL96462.1_2822	hycI	hydrogenase maturation peptidase HycI	lcl|CP110018.1_prot_WHL96462.1_2822 [gene=hycI] [locus_tag=OLR78_14450] [protein=hydrogenase maturation peptidase HycI] [protein_id=WHL96462.1] [location=complement(2934486..2934956)] [gbkey=CDS]	2	0	0	0	0	#DIV/0!	#DIV/0!	#DIV/0!	#DIV/0!	#DIV/0!
2	CP110018.1_prot_WHL98379.1_459	hyi	hydroxypyruvate isomerase	lcl|CP110018.1_prot_WHL98379.1_459 [gene=hyi] [locus_tag=OLR78_02340] [protein=hydroxypyruvate isomerase] [protein_id=WHL98379.1] [location=474265..475041] [gbkey=CDS]	3	0	75159736	123382992	0	#DIV/0!	0	0	#DIV/0!	#DIV/0!
1	CP110018.1_prot_WHL96475.1_2835	hypE	hydrogenase maturation carbamoyl dehydratase HypE	lcl|CP110018.1_prot_WHL96475.1_2835 [gene=hypE] [locus_tag=OLR78_14515] [protein=hydrogenase maturation carbamoyl dehydratase HypE] [protein_id=WHL96475.1] [location=2945167..2946177] [gbkey=CDS]	3	0	0	0	0	#DIV/0!	#DIV/0!	#DIV/0!	#DIV/0!	#DIV/0!
2	CP110018.1_prot_WHL96475.1_2835	hypE	hydrogenase maturation carbamoyl dehydratase HypE	lcl|CP110018.1_prot_WHL96475.1_2835 [gene=hypE] [locus_tag=OLR78_14515] [protein=hydrogenase maturation carbamoyl dehydratase HypE] [protein_id=WHL96475.1] [location=2945167..2946177] [gbkey=CDS]	2	0	0	0	0	#DIV/0!	#DIV/0!	#DIV/0!	#DIV/0!	#DIV/0!
1	CP110018.1_prot_WHL98771.1_881	iaaA	beta-aspartyl-peptidase	lcl|CP110018.1_prot_WHL98771.1_881 [gene=iaaA] [locus_tag=OLR78_04530] [protein=beta-aspartyl-peptidase] [protein_id=WHL98771.1] [location=919719..920684] [gbkey=CDS]	4	0	0	0	0	#DIV/0!	#DIV/0!	#DIV/0!	#DIV/0!	#DIV/0!
2	CP110018.1_prot_WHL98771.1_881	iaaA	beta-aspartyl-peptidase	lcl|CP110018.1_prot_WHL98771.1_881 [gene=iaaA] [locus_tag=OLR78_04530] [protein=beta-aspartyl-peptidase] [protein_id=WHL98771.1] [location=919719..920684] [gbkey=CDS]	6	0	8480969	11545352	23446106	#DIV/0!	2.76456	2.03078	#DIV/0!	#DIV/0!
2	CP110018.1_prot_WHM00158.1_3289	ibaG	BolA family iron metabolism protein IbaG	lcl|CP110018.1_prot_WHM00158.1_3289 [gene=ibaG] [locus_tag=OLR78_16835] [protein=BolA family iron metabolism protein IbaG] [protein_id=WHM00158.1] [location=complement(3433665..3433919)] [gbkey=CDS]	3	38385880	12658265	47525996	8925939	1.23811	0.705147	0.187812	0.329764	0.232532	unrestored
1	CP110018.1_prot_WHM00158.1_3289	ibaG	BolA family iron metabolism protein IbaG	lcl|CP110018.1_prot_WHM00158.1_3289 [gene=ibaG] [locus_tag=OLR78_16835] [protein=BolA family iron metabolism protein IbaG] [protein_id=WHM00158.1] [location=complement(3433665..3433919)] [gbkey=CDS]	3	28874466	26563742	59159912	33960656	2.04887	1.27846	0.574048	0.919973	1.17615
1	CP110015.1_prot_WHL84776.1_3792	ibpA	heat shock chaperone IbpA	lcl|CP110015.1_prot_WHL84776.1_3792 [gene=ibpA] [locus_tag=OLR73_19395] [protein=heat shock chaperone IbpA] [protein_id=WHL84776.1] [location=complement(3963961..3964374)] [gbkey=CDS]	3	0	0	11826530	36052496	#DIV/0!	#DIV/0!	3.04844	#DIV/0!	#DIV/0!
2	CP110015.1_prot_WHL84776.1_3792	ibpA	heat shock chaperone IbpA	lcl|CP110015.1_prot_WHL84776.1_3792 [gene=ibpA] [locus_tag=OLR73_19395] [protein=heat shock chaperone IbpA] [protein_id=WHL84776.1] [location=complement(3963961..3964374)] [gbkey=CDS]	5	0	20749258	30579296	60319356	#DIV/0!	2.90706	1.97256	#DIV/0!	#DIV/0!
1	CP110018.1_prot_WHL97369.1_3791	ibpB	heat shock chaperone IbpB	lcl|CP110018.1_prot_WHL97369.1_3791 [gene=ibpB] [locus_tag=OLR78_19390] [protein=heat shock chaperone IbpB] [protein_id=WHL97369.1] [location=complement(3963425..3963853)] [gbkey=CDS]	4	0	0	2387179	20410240	#DIV/0!	#DIV/0!	8.54994	#DIV/0!	#DIV/0!
2	CP110018.1_prot_WHL97369.1_3791	ibpB	heat shock chaperone IbpB	lcl|CP110018.1_prot_WHL97369.1_3791 [gene=ibpB] [locus_tag=OLR78_19390] [protein=heat shock chaperone IbpB] [protein_id=WHL97369.1] [location=complement(3963425..3963853)] [gbkey=CDS]	6	0	0	14066994	136993568	#DIV/0!	#DIV/0!	9.73865	#DIV/0!	#DIV/0!
1	CP110018.1_prot_WHL99063.1_1187	icd	NADP-dependent isocitrate dehydrogenase	lcl|CP110018.1_prot_WHL99063.1_1187 [gene=icd] [locus_tag=OLR78_06090] [protein=NADP-dependent isocitrate dehydrogenase] [protein_id=WHL99063.1] [location=1249791..1251041] [gbkey=CDS]	28	537156540	614635460	918836860	1342133250	1.71056	2.18362	1.46069	1.14424	2.49859	novel
2	CP110018.1_prot_WHL99063.1_1187	icd	NADP-dependent isocitrate dehydrogenase	lcl|CP110018.1_prot_WHL99063.1_1187 [gene=icd] [locus_tag=OLR78_06090] [protein=NADP-dependent isocitrate dehydrogenase] [protein_id=WHL99063.1] [location=1249791..1251041] [gbkey=CDS]	36	1418775300	1524863870	1950375040	2665988610	1.37469	1.74835	1.36691	1.07477	1.87908
1	CP110018.1_prot_WHL96620.1_2992	idi	isopentenyl-diphosphate Delta-isomerase	lcl|CP110018.1_prot_WHL96620.1_2992 [gene=idi] [locus_tag=OLR78_15320] [protein=isopentenyl-diphosphate Delta-isomerase] [protein_id=WHL96620.1] [location=3126306..3126854] [gbkey=CDS]	2	3836136	0	0	1869668	0	#DIV/0!	#DIV/0!	0	0.487383
1	CP110018.1_prot_WHL99637.1_1829	ihfA	integration host factor subunit alpha	lcl|CP110018.1_prot_WHL99637.1_1829 [gene=ihfA] [locus_tag=OLR78_09345] [protein=integration host factor subunit alpha] [protein_id=WHL99637.1] [location=complement(1883848..1884147)] [gbkey=CDS]	6	112533848	246394528	148903120	253801136	1.32319	1.03006	1.70447	2.18951	2.25533	unrestored
2	CP110018.1_prot_WHL99637.1_1829	ihfA	integration host factor subunit alpha	lcl|CP110018.1_prot_WHL99637.1_1829 [gene=ihfA] [locus_tag=OLR78_09345] [protein=integration host factor subunit alpha] [protein_id=WHL99637.1] [location=complement(1883848..1884147)] [gbkey=CDS]	7	204971168	217733184	179471728	287958624	0.875595	1.32253	1.60448	1.06226	1.40487
1	CP110018.1_prot_WHL98852.1_965	ihfB	integration host factor subunit beta	lcl|CP110018.1_prot_WHL98852.1_965 [gene=ihfB] [locus_tag=OLR78_04955] [protein=integration host factor subunit beta] [protein_id=WHL98852.1] [location=1016979..1017263] [gbkey=CDS]	2	0	4841485	3341332	61785292	#DIV/0!	12.7616	18.4912	#DIV/0!	#DIV/0!
2	CP110018.1_prot_WHL98852.1_965	ihfB	integration host factor subunit beta	lcl|CP110018.1_prot_WHL98852.1_965 [gene=ihfB] [locus_tag=OLR78_04955] [protein=integration host factor subunit beta] [protein_id=WHL98852.1] [location=1016979..1017263] [gbkey=CDS]	4	13998368	22862760	21014802	30974750	1.50123	1.35481	1.47395	1.63324	2.21274
1	CP110015.1_prot_WHL85382.1_24	ileS	isoleucine--tRNA ligase	lcl|CP110015.1_prot_WHL85382.1_24 [gene=ileS] [locus_tag=OLR73_00120] [protein=isoleucine--tRNA ligase] [protein_id=WHL85382.1] [location=22391..25207] [gbkey=CDS]	42	103850800	134812592	136412592	134392000	1.31354	0.99688	0.985188	1.29814	1.29409
2	CP110015.1_prot_WHL85382.1_24	ileS	isoleucine--tRNA ligase	lcl|CP110015.1_prot_WHL85382.1_24 [gene=ileS] [locus_tag=OLR73_00120] [protein=isoleucine--tRNA ligase] [protein_id=WHL85382.1] [location=22391..25207] [gbkey=CDS]	50	170323408	211725776	190189552	193358000	1.11664	0.913247	1.01666	1.24308	1.13524
2	CP110015.1_prot_WHL84847.1_3874	ilvA	threonine ammonia-lyase, biosynthetic	lcl|CP110015.1_prot_WHL84847.1_3874 [gene=ilvA] [locus_tag=OLR73_19835] [protein=threonine ammonia-lyase, biosynthetic] [protein_id=WHL84847.1] [location=4053615..4055159] [gbkey=CDS]	3	0	0	0	0	#DIV/0!	#DIV/0!	#DIV/0!	#DIV/0!	#DIV/0!
2	CP110015.1_prot_WHL84763.1_3775	ilvB	acetolactate synthase large subunit	lcl|CP110015.1_prot_WHL84763.1_3775 [gene=ilvB] [locus_tag=OLR73_19310] [protein=acetolactate synthase large subunit] [protein_id=WHL84763.1] [location=complement(3948048..3949736)] [gbkey=CDS]	5	112662952	40114972	0	0	0	0	#DIV/0!	0.356062	0
1	CP110015.1_prot_WHL84763.1_3775	ilvB	acetolactate synthase large subunit	lcl|CP110015.1_prot_WHL84763.1_3775 [gene=ilvB] [locus_tag=OLR73_19310] [protein=acetolactate synthase large subunit] [protein_id=WHL84763.1] [location=complement(3948048..3949736)] [gbkey=CDS]	2	0	0	0	0	#DIV/0!	#DIV/0!	#DIV/0!	#DIV/0!	#DIV/0!
2	CP110015.1_prot_OLR73_19845_3876	ilvC	ketol-acid reductoisomerase	lcl|CP110015.1_prot_OLR73_19845_3876 [gene=ilvC] [locus_tag=OLR73_19845] [protein=ketol-acid reductoisomerase] [pseudo=true] [location=4056254..4057729] [gbkey=CDS]	5	124100720	49297760	0	0	0	0	#DIV/0!	0.39724	0
1	CP110015.1_prot_OLR73_19845_3876	ilvC	ketol-acid reductoisomerase	lcl|CP110015.1_prot_OLR73_19845_3876 [gene=ilvC] [locus_tag=OLR73_19845] [protein=ketol-acid reductoisomerase] [pseudo=true] [location=4056254..4057729] [gbkey=CDS]	7	127922568	97565296	0	0	0	0	#DIV/0!	0.76269	0
1	CP110018.1_prot_WHL97444.1_3873	ilvD	dihydroxy-acid dehydratase	lcl|CP110018.1_prot_WHL97444.1_3873 [gene=ilvD] [locus_tag=OLR78_19830] [protein=dihydroxy-acid dehydratase] [protein_id=WHL97444.1] [location=4051770..4053620] [gbkey=CDS]	12	9356234	6410910	2976877	4024821	0.318171	0.627808	1.35203	0.685202	0.430175
2	CP110018.1_prot_WHL97444.1_3873	ilvD	dihydroxy-acid dehydratase	lcl|CP110018.1_prot_WHL97444.1_3873 [gene=ilvD] [locus_tag=OLR78_19830] [protein=dihydroxy-acid dehydratase] [protein_id=WHL97444.1] [location=4051770..4053620] [gbkey=CDS]	13	18403774	12010280	8467780	8293340	0.460111	0.69052	0.9794	0.652599	0.450633
1	CP110018.1_prot_WHL97443.1_3872	ilvE	branched-chain-amino-acid transaminase	lcl|CP110018.1_prot_WHL97443.1_3872 [gene=ilvE] [locus_tag=OLR78_19825] [protein=branched-chain-amino-acid transaminase] [protein_id=WHL97443.1] [location=4050776..4051705] [gbkey=CDS]	8	79598208	53112044	29568432	31932496	0.371471	0.601229	1.07995	0.667252	0.401171
2	CP110018.1_prot_WHL97443.1_3872	ilvE	branched-chain-amino-acid transaminase	lcl|CP110018.1_prot_WHL97443.1_3872 [gene=ilvE] [locus_tag=OLR78_19825] [protein=branched-chain-amino-acid transaminase] [protein_id=WHL97443.1] [location=4050776..4051705] [gbkey=CDS]	8	102894560	73904144	39610148	31300344	0.384959	0.423526	0.79021	0.718251	0.304198	novel
2	CP110018.1_prot_WHL98824.1_937	infA	translation initiation factor IF-1	lcl|CP110018.1_prot_WHL98824.1_937 [gene=infA] [locus_tag=OLR78_04815] [protein=translation initiation factor IF-1] [protein_id=WHL98824.1] [location=complement(979376..979594)] [gbkey=CDS]	5	200286768	130554304	205398144	97299440	1.02552	0.745279	0.473711	0.651837	0.485801
1	CP110018.1_prot_WHL98824.1_937	infA	translation initiation factor IF-1	lcl|CP110018.1_prot_WHL98824.1_937 [gene=infA] [locus_tag=OLR78_04815] [protein=translation initiation factor IF-1] [protein_id=WHL98824.1] [location=complement(979376..979594)] [gbkey=CDS]	5	23157688	48447812	58548060	64679056	2.52823	1.33503	1.10472	2.09208	2.79298	unrestored
1	CP110018.1_prot_WHL96876.1_3269	infB	translation initiation factor IF-2	lcl|CP110018.1_prot_WHL96876.1_3269 [gene=infB] [locus_tag=OLR78_16725] [protein=translation initiation factor IF-2] [protein_id=WHL96876.1] [location=complement(3410458..3413130)] [gbkey=CDS]	20	22884294	26689188	20575670	29648824	0.899118	1.11089	1.44097	1.16627	1.2956
2	CP110018.1_prot_WHL96876.1_3269	infB	translation initiation factor IF-2	lcl|CP110018.1_prot_WHL96876.1_3269 [gene=infB] [locus_tag=OLR78_16725] [protein=translation initiation factor IF-2] [protein_id=WHL96876.1] [location=complement(3410458..3413130)] [gbkey=CDS]	19	46738088	22484928	35460468	30202898	0.758706	1.34325	0.851734	0.481084	0.646216	unrestored
1	CP110018.1_prot_WHM00102.1_1835	infC	translation initiation factor IF-3	lcl|CP110018.1_prot_WHM00102.1_1835 [gene=infC] [locus_tag=OLR78_09375] [protein=translation initiation factor IF-3] [protein_id=WHM00102.1] [location=complement(1888691..1889233)] [gbkey=CDS]	6	22084866	19615704	40937948	36005236	1.85367	1.83553	0.879508	0.888197	1.63031
2	CP110018.1_prot_WHM00102.1_1835	infC	translation initiation factor IF-3	lcl|CP110018.1_prot_WHM00102.1_1835 [gene=infC] [locus_tag=OLR78_09375] [protein=translation initiation factor IF-3] [protein_id=WHM00102.1] [location=complement(1888691..1889233)] [gbkey=CDS]	7	53617372	45987292	127887528	42119100	2.38519	0.915886	0.329345	0.857694	0.78555
1	CP110015.1_prot_WHL85375.1_15	insL-1	IS4-like element IS421 family transposase	lcl|CP110015.1_prot_WHL85375.1_15 [locus_tag=OLR73_00075] [protein=IS4-like element IS421 family transposase] [protein_id=WHL85375.1] [location=15445..16557] [gbkey=CDS]	1	0	0	0	0	#DIV/0!	#DIV/0!	#DIV/0!	#DIV/0!	#DIV/0!
2	CP110015.1_prot_WHL85570.1_236	insL-1	IS5-like element IS5 family transposase	lcl|CP110015.1_prot_WHL85570.1_236 [locus_tag=OLR73_01220] [protein=IS5-like element IS5 family transposase] [protein_id=WHL85570.1] [location=complement(247430..248410)] [gbkey=CDS]	2	0	0	0	0	#DIV/0!	#DIV/0!	#DIV/0!	#DIV/0!	#DIV/0!
2	CP110018.1_prot_OLR78_06540_1271	insZ	IS4 family transposase	lcl|CP110018.1_prot_OLR78_06540_1271 [locus_tag=OLR78_06540] [protein=IS4 family transposase] [pseudo=true] [location=complement(1333890..1334786)] [gbkey=CDS]	1	0	0	0	0	#DIV/0!	#DIV/0!	#DIV/0!	#DIV/0!	#DIV/0!
1	CP110018.1_prot_WHL98263.1_333	iraP	anti-adapter protein IraP	lcl|CP110018.1_prot_WHL98263.1_333 [gene=iraP] [locus_tag=OLR78_01705] [protein=anti-adapter protein IraP] [protein_id=WHL98263.1] [location=339941..340201] [gbkey=CDS]	2	2001018	0	2775942	21191724	1.38726	#DIV/0!	7.63407	0	10.5905
2	CP110018.1_prot_WHL98263.1_333	iraP	anti-adapter protein IraP	lcl|CP110018.1_prot_WHL98263.1_333 [gene=iraP] [locus_tag=OLR78_01705] [protein=anti-adapter protein IraP] [protein_id=WHL98263.1] [location=339941..340201] [gbkey=CDS]	3	9032936	26478250	8174295	31726216	0.904943	1.1982	3.88122	2.9313	3.51228	unrestored
1	CP110018.1_prot_WHL96301.1_2647	iscA	iron-sulfur cluster assembly protein IscA	lcl|CP110018.1_prot_WHL96301.1_2647 [gene=iscA] [locus_tag=OLR78_13520] [protein=iron-sulfur cluster assembly protein IscA] [protein_id=WHL96301.1] [location=complement(2750699..2751022)] [gbkey=CDS]	6	29309294	38992452	62000624	50980396	2.11539	1.30744	0.822256	1.33038	1.73939
2	CP110018.1_prot_WHL96301.1_2647	iscA	iron-sulfur cluster assembly protein IscA	lcl|CP110018.1_prot_WHL96301.1_2647 [gene=iscA] [locus_tag=OLR78_13520] [protein=iron-sulfur cluster assembly protein IscA] [protein_id=WHL96301.1] [location=complement(2750699..2751022)] [gbkey=CDS]	7	53940952	52778976	116770320	69590232	2.16478	1.31852	0.595958	0.978458	1.29012
1	CP110018.1_prot_WHL96304.1_2650	iscR	Fe-S cluster assembly transcriptional regulator IscR	lcl|CP110018.1_prot_WHL96304.1_2650 [gene=iscR] [locus_tag=OLR78_13535] [protein=Fe-S cluster assembly transcriptional regulator IscR] [protein_id=WHL96304.1] [location=complement(2752779..2753267)] [gbkey=CDS]	7	28809910	33736288	50189048	38574348	1.74208	1.14341	0.768581	1.171	1.33893
2	CP110018.1_prot_WHL96304.1_2650	iscR	Fe-S cluster assembly transcriptional regulator IscR	lcl|CP110018.1_prot_WHL96304.1_2650 [gene=iscR] [locus_tag=OLR78_13535] [protein=Fe-S cluster assembly transcriptional regulator IscR] [protein_id=WHL96304.1] [location=complement(2752779..2753267)] [gbkey=CDS]	6	68805600	58581280	105327152	82379680	1.53079	1.40625	0.782131	0.851403	1.19728
1	CP110018.1_prot_WHL96303.1_2649	iscS	cysteine desulfurase	lcl|CP110018.1_prot_WHL96303.1_2649 [gene=iscS] [locus_tag=OLR78_13530] [protein=cysteine desulfurase] [protein_id=WHL96303.1] [location=complement(2751453..2752667)] [gbkey=CDS]	23	169026768	182469248	354511040	303076288	2.09737	1.66097	0.854913	1.07953	1.79307
2	CP110018.1_prot_WHL96303.1_2649	iscS	cysteine desulfurase	lcl|CP110018.1_prot_WHL96303.1_2649 [gene=iscS] [locus_tag=OLR78_13530] [protein=cysteine desulfurase] [protein_id=WHL96303.1] [location=complement(2751453..2752667)] [gbkey=CDS]	26	430954208	417597856	680921150	533968416	1.58003	1.27867	0.784185	0.969007	1.23904
1	CP110018.1_prot_WHL96302.1_2648	iscU	Fe-S cluster assembly scaffold IscU	lcl|CP110018.1_prot_WHL96302.1_2648 [gene=iscU] [locus_tag=OLR78_13525] [protein=Fe-S cluster assembly scaffold IscU] [protein_id=WHL96302.1] [location=complement(2751039..2751425)] [gbkey=CDS]	7	187043936	164177152	339094624	231075120	1.81291	1.40747	0.681447	0.877746	1.23541
2	CP110018.1_prot_WHL96302.1_2648	iscU	Fe-S cluster assembly scaffold IscU	lcl|CP110018.1_prot_WHL96302.1_2648 [gene=iscU] [locus_tag=OLR78_13525] [protein=Fe-S cluster assembly scaffold IscU] [protein_id=WHL96302.1] [location=complement(2751039..2751425)] [gbkey=CDS]	8	393495136	377733536	633149120	343946272	1.60904	0.910553	0.543231	0.959945	0.87408
1	CP110018.1_prot_WHL96297.1_2643	iscX	Fe-S cluster assembly protein IscX	lcl|CP110018.1_prot_WHL96297.1_2643 [gene=iscX] [locus_tag=OLR78_13500] [protein=Fe-S cluster assembly protein IscX] [protein_id=WHL96297.1] [location=complement(2747672..2747872)] [gbkey=CDS]	2	32452420	43024136	112853984	118652392	3.47752	2.75781	1.05138	1.32576	3.6562	novel
2	CP110018.1_prot_WHL96297.1_2643	iscX	Fe-S cluster assembly protein IscX	lcl|CP110018.1_prot_WHL96297.1_2643 [gene=iscX] [locus_tag=OLR78_13500] [protein=Fe-S cluster assembly protein IscX] [protein_id=WHL96297.1] [location=complement(2747672..2747872)] [gbkey=CDS]	2	93488800	189742992	243164576	165903680	2.601	0.87436	0.682269	2.02958	1.77458	unrestored
1	CP110018.1_prot_WHL98299.1_372	ispA	(2E,6E)-farnesyl diphosphate synthase	lcl|CP110018.1_prot_WHL98299.1_372 [gene=ispA] [locus_tag=OLR78_01900] [protein=(2E,6E)-farnesyl diphosphate synthase] [protein_id=WHL98299.1] [location=complement(378757..379656)] [gbkey=CDS]	5	0	3870601	2829016	2252541	#DIV/0!	0.581962	0.796228	#DIV/0!	#DIV/0!
2	CP110018.1_prot_WHL98299.1_372	ispA	(2E,6E)-farnesyl diphosphate synthase	lcl|CP110018.1_prot_WHL98299.1_372 [gene=ispA] [locus_tag=OLR78_01900] [protein=(2E,6E)-farnesyl diphosphate synthase] [protein_id=WHL98299.1] [location=complement(378757..379656)] [gbkey=CDS]	5	8289215	8329447	13636063	13390261	1.64504	1.60758	0.981974	1.00485	1.61538
1	CP110018.1_prot_WHL96893.1_3286	ispB	octaprenyl diphosphate synthase	lcl|CP110018.1_prot_WHL96893.1_3286 [gene=ispB] [locus_tag=OLR78_16820] [protein=octaprenyl diphosphate synthase] [protein_id=WHL96893.1] [location=3430826..3431797] [gbkey=CDS]	6	13767661	9127933	13565988	13596583	0.985352	1.48956	1.00226	0.662998	0.987574
2	CP110018.1_prot_WHL96893.1_3286	ispB	octaprenyl diphosphate synthase	lcl|CP110018.1_prot_WHL96893.1_3286 [gene=ispB] [locus_tag=OLR78_16820] [protein=octaprenyl diphosphate synthase] [protein_id=WHL96893.1] [location=3430826..3431797] [gbkey=CDS]	6	32858192	38961988	35025436	25232878	1.06596	0.647628	0.720416	1.18576	0.767933
1	CP110018.1_prot_WHL98115.1_152	ispC	1-deoxy-D-xylulose-5-phosphate reductoisomerase	lcl|CP110018.1_prot_WHL98115.1_152 [gene=ispC] [locus_tag=OLR78_00760] [protein=1-deoxy-D-xylulose-5-phosphate reductoisomerase] [protein_id=WHL98115.1] [location=167625..168821] [gbkey=CDS]	1	0	0	0	0	#DIV/0!	#DIV/0!	#DIV/0!	#DIV/0!	#DIV/0!
2	CP110018.1_prot_WHL98115.1_152	ispC	1-deoxy-D-xylulose-5-phosphate reductoisomerase	lcl|CP110018.1_prot_WHL98115.1_152 [gene=ispC] [locus_tag=OLR78_00760] [protein=1-deoxy-D-xylulose-5-phosphate reductoisomerase] [protein_id=WHL98115.1] [location=167625..168821] [gbkey=CDS]	4	0	0	0	0	#DIV/0!	#DIV/0!	#DIV/0!	#DIV/0!	#DIV/0!
1	CP110018.1_prot_WHL96493.1_2853	ispD	2-C-methyl-D-erythritol 4-phosphate cytidylyltransferase	lcl|CP110018.1_prot_WHL96493.1_2853 [gene=ispD] [locus_tag=OLR78_14605] [protein=2-C-methyl-D-erythritol 4-phosphate cytidylyltransferase] [protein_id=WHL96493.1] [location=complement(2963693..2964403)] [gbkey=CDS]	5	0	0	4039238	7635291	#DIV/0!	#DIV/0!	1.89028	#DIV/0!	#DIV/0!
2	CP110018.1_prot_WHL96493.1_2853	ispD	2-C-methyl-D-erythritol 4-phosphate cytidylyltransferase	lcl|CP110018.1_prot_WHL96493.1_2853 [gene=ispD] [locus_tag=OLR78_14605] [protein=2-C-methyl-D-erythritol 4-phosphate cytidylyltransferase] [protein_id=WHL96493.1] [location=complement(2963693..2964403)] [gbkey=CDS]	5	0	11220645	16516447	18978264	#DIV/0!	1.69137	1.14905	#DIV/0!	#DIV/0!
1	CP110018.1_prot_WHL99113.1_1241	ispE	4-(cytidine 5'-diphospho)-2-C-methyl-D-erythritol kinase	lcl|CP110018.1_prot_WHL99113.1_1241 [gene=ispE] [locus_tag=OLR78_06360] [protein=4-(cytidine 5'-diphospho)-2-C-methyl-D-erythritol kinase] [protein_id=WHL99113.1] [location=complement(1301490..1302341)] [gbkey=CDS]	5	0	0	1574083	8750611	#DIV/0!	#DIV/0!	5.55918	#DIV/0!	#DIV/0!
2	CP110018.1_prot_WHL99113.1_1241	ispE	4-(cytidine 5'-diphospho)-2-C-methyl-D-erythritol kinase	lcl|CP110018.1_prot_WHL99113.1_1241 [gene=ispE] [locus_tag=OLR78_06360] [protein=4-(cytidine 5'-diphospho)-2-C-methyl-D-erythritol kinase] [protein_id=WHL99113.1] [location=complement(1301490..1302341)] [gbkey=CDS]	5	4923990	14767446	0	5976727	0	0.404723	#DIV/0!	2.99908	1.2138	restored
1	CP110018.1_prot_WHL96492.1_2852	ispF	2-C-methyl-D-erythritol 2,4-cyclodiphosphate synthase	lcl|CP110018.1_prot_WHL96492.1_2852 [gene=ispF] [locus_tag=OLR78_14600] [protein=2-C-methyl-D-erythritol 2,4-cyclodiphosphate synthase] [protein_id=WHL96492.1] [location=complement(2963214..2963693)] [gbkey=CDS]	4	3523587	0	13541999	7836250	3.84324	#DIV/0!	0.578663	0	2.22394
2	CP110018.1_prot_WHL96492.1_2852	ispF	2-C-methyl-D-erythritol 2,4-cyclodiphosphate synthase	lcl|CP110018.1_prot_WHL96492.1_2852 [gene=ispF] [locus_tag=OLR78_14600] [protein=2-C-methyl-D-erythritol 2,4-cyclodiphosphate synthase] [protein_id=WHL96492.1] [location=complement(2963214..2963693)] [gbkey=CDS]	3	0	0	0	0	#DIV/0!	#DIV/0!	#DIV/0!	#DIV/0!	#DIV/0!
1	CP110015.1_prot_WHL83719.1_2632	ispG	flavodoxin-dependent (E)-4-hydroxy-3-methylbut-2-enyl-diphosphate synthase	lcl|CP110015.1_prot_WHL83719.1_2632 [gene=ispG] [locus_tag=OLR73_13445] [protein=flavodoxin-dependent (E)-4-hydroxy-3-methylbut-2-enyl-diphosphate synthase] [protein_id=WHL83719.1] [location=complement(2731811..2732929)] [gbkey=CDS]	12	36431068	42004268	52944148	51454112	1.45327	1.22497	0.971857	1.15298	1.41237
2	CP110018.1_prot_WHL96287.1_2633	ispG	flavodoxin-dependent (E)-4-hydroxy-3-methylbut-2-enyl-diphosphate synthase	lcl|CP110018.1_prot_WHL96287.1_2633 [gene=ispG] [locus_tag=OLR78_13450] [protein=flavodoxin-dependent (E)-4-hydroxy-3-methylbut-2-enyl-diphosphate synthase] [protein_id=WHL96287.1] [location=complement(2731822..2732940)] [gbkey=CDS]	21	70920144	77372904	84029304	86685920	1.18484	1.12037	1.03162	1.09099	1.2223
1	CP110018.1_prot_WHL97999.1_27	ispH	4-hydroxy-3-methylbut-2-enyl diphosphate reductase	lcl|CP110018.1_prot_WHL97999.1_27 [gene=ispH] [locus_tag=OLR78_00135] [protein=4-hydroxy-3-methylbut-2-enyl diphosphate reductase] [protein_id=WHL97999.1] [location=26277..27227] [gbkey=CDS]	4	6381471	3871795	12205344	5566551	1.91262	1.43772	0.456075	0.606725	0.872299
2	CP110018.1_prot_WHL97999.1_27	ispH	4-hydroxy-3-methylbut-2-enyl diphosphate reductase	lcl|CP110018.1_prot_WHL97999.1_27 [gene=ispH] [locus_tag=OLR78_00135] [protein=4-hydroxy-3-methylbut-2-enyl diphosphate reductase] [protein_id=WHL97999.1] [location=26277..27227] [gbkey=CDS]	8	11526254	8981034	20379502	14873975	1.76809	1.65615	0.72985	0.779181	1.29044
1	CP110018.1_prot_WHL98155.1_195	ivy	Ivy family C-type lysozyme inhibitor	lcl|CP110018.1_prot_WHL98155.1_195 [gene=ivy] [locus_tag=OLR78_01010] [protein=Ivy family C-type lysozyme inhibitor] [protein_id=WHL98155.1] [location=214474..214920] [gbkey=CDS]	7	112114320	226471168	75140632	180694624	0.670214	0.79787	2.40475	2.02	1.6117	unrestored
2	CP110018.1_prot_WHL98155.1_195	ivy	Ivy family C-type lysozyme inhibitor	lcl|CP110018.1_prot_WHL98155.1_195 [gene=ivy] [locus_tag=OLR78_01010] [protein=Ivy family C-type lysozyme inhibitor] [protein_id=WHL98155.1] [location=214474..214920] [gbkey=CDS]	7	237667344	674733950	155676496	506466688	0.655018	0.750617	3.25333	2.83898	2.13099	unrestored
1	CP110018.1_prot_WHL99653.1_1849	katE	catalase HPII	lcl|CP110018.1_prot_WHL99653.1_1849 [gene=katE] [locus_tag=OLR78_09445] [protein=catalase HPII] [protein_id=WHL99653.1] [location=1902462..1904723] [gbkey=CDS]	15	43548936	44079464	0	2115233	0	0.0479868	#DIV/0!	1.01218	0.0485714	novel
2	CP110018.1_prot_WHL99653.1_1849	katE	catalase HPII	lcl|CP110018.1_prot_WHL99653.1_1849 [gene=katE] [locus_tag=OLR78_09445] [protein=catalase HPII] [protein_id=WHL99653.1] [location=1902462..1904723] [gbkey=CDS]	24	128107112	78917896	3274350	3049940	0.0255595	0.038647	0.931464	0.616031	0.0238077	novel
1	CP110018.1_prot_WHL97597.1_4037	katG	catalase/peroxidase HPI	lcl|CP110018.1_prot_WHL97597.1_4037 [gene=katG] [locus_tag=OLR78_20695] [protein=catalase/peroxidase HPI] [protein_id=WHL97597.1] [location=4232904..4235084] [gbkey=CDS]	38	316652832	554489410	39630780	83763632	0.125155	0.151064	2.1136	1.7511	0.264528	novel
2	CP110018.1_prot_WHL97597.1_4037	katG	catalase/peroxidase HPI	lcl|CP110018.1_prot_WHL97597.1_4037 [gene=katG] [locus_tag=OLR78_20695] [protein=catalase/peroxidase HPI] [protein_id=WHL97597.1] [location=4232904..4235084] [gbkey=CDS]	41	530168704	967840900	99227264	190651840	0.187162	0.196987	1.92137	1.82553	0.359606	novel
1	CP110015.1_prot_WHL84712.1_3720	kbl	glycine C-acetyltransferase	lcl|CP110015.1_prot_WHL84712.1_3720 [gene=kbl] [locus_tag=OLR73_19030] [protein=glycine C-acetyltransferase] [protein_id=WHL84712.1] [location=complement(3888299..3889495)] [gbkey=CDS]	18	167900672	192701056	94982976	101113384	0.565709	0.524716	1.06454	1.14771	0.602221
2	CP110015.1_prot_WHL84712.1_3720	kbl	glycine C-acetyltransferase	lcl|CP110015.1_prot_WHL84712.1_3720 [gene=kbl] [locus_tag=OLR73_19030] [protein=glycine C-acetyltransferase] [protein_id=WHL84712.1] [location=complement(3888299..3889495)] [gbkey=CDS]	19	340209984	386743456	181440160	179559344	0.533318	0.464285	0.989634	1.13678	0.52779
2	CP110018.1_prot_WHL96417.1_2774	kbp	potassium binding protein Kbp	lcl|CP110018.1_prot_WHL96417.1_2774 [gene=kbp] [locus_tag=OLR78_14185] [protein=potassium binding protein Kbp] [protein_id=WHL96417.1] [location=complement(2887473..2887922)] [gbkey=CDS]	6	16020171	53962612	0	2889808	0	0.053552	#DIV/0!	3.36842	0.180386	restored
1	CP110018.1_prot_WHL96417.1_2774	kbp	potassium binding protein Kbp	lcl|CP110018.1_prot_WHL96417.1_2774 [gene=kbp] [locus_tag=OLR78_14185] [protein=potassium binding protein Kbp] [protein_id=WHL96417.1] [location=complement(2887473..2887922)] [gbkey=CDS]	7	52620408	35333820	0	0	0	0	#DIV/0!	0.671485	0
1	CP110018.1_prot_WHL99152.1_1285	kch	voltage-gated potassium channel protein	lcl|CP110018.1_prot_WHL99152.1_1285 [gene=kch] [locus_tag=OLR78_06610] [protein=voltage-gated potassium channel protein] [protein_id=WHL99152.1] [location=complement(1348058..1349311)] [gbkey=CDS]	3	0	0	0	0	#DIV/0!	#DIV/0!	#DIV/0!	#DIV/0!	#DIV/0!
2	CP110018.1_prot_WHL99152.1_1285	kch	voltage-gated potassium channel protein	lcl|CP110018.1_prot_WHL99152.1_1285 [gene=kch] [locus_tag=OLR78_06610] [protein=voltage-gated potassium channel protein] [protein_id=WHL99152.1] [location=complement(1348058..1349311)] [gbkey=CDS]	1	0	0	0	0	#DIV/0!	#DIV/0!	#DIV/0!	#DIV/0!	#DIV/0!
1	CP110018.1_prot_WHL99769.1_1970	kdgA	bifunctional 4-hydroxy-2-oxoglutarate aldolase/2-dehydro-3-deoxy-phosphogluconate aldolase	lcl|CP110018.1_prot_WHL99769.1_1970 [gene=kdgA] [locus_tag=OLR78_10050] [protein=bifunctional 4-hydroxy-2-oxoglutarate aldolase/2-dehydro-3-deoxy-phosphogluconate aldolase] [protein_id=WHL99769.1] [location=complement(2020710..2021351)] [gbkey=CDS]	10	200845600	262791200	271542720	323007232	1.352	1.22914	1.18953	1.30842	1.60824
2	CP110018.1_prot_WHL99769.1_1970	kdgA	bifunctional 4-hydroxy-2-oxoglutarate aldolase/2-dehydro-3-deoxy-phosphogluconate aldolase	lcl|CP110018.1_prot_WHL99769.1_1970 [gene=kdgA] [locus_tag=OLR78_10050] [protein=bifunctional 4-hydroxy-2-oxoglutarate aldolase/2-dehydro-3-deoxy-phosphogluconate aldolase] [protein_id=WHL99769.1] [location=complement(2020710..2021351)] [gbkey=CDS]	12	389512192	459083488	472982080	592076030	1.21429	1.28969	1.25179	1.17861	1.52004
1	CP110018.1_prot_WHL97210.1_3622	kdgK	2-dehydro-3-deoxygluconokinase	lcl|CP110018.1_prot_WHL97210.1_3622 [gene=kdgK] [locus_tag=OLR78_18535] [protein=2-dehydro-3-deoxygluconokinase] [protein_id=WHL97210.1] [location=3776536..3777465] [gbkey=CDS]	6	19739348	33794204	37906480	36332340	1.92035	1.07511	0.958473	1.71202	1.8406
2	CP110018.1_prot_WHL97210.1_3622	kdgK	2-dehydro-3-deoxygluconokinase	lcl|CP110018.1_prot_WHL97210.1_3622 [gene=kdgK] [locus_tag=OLR78_18535] [protein=2-dehydro-3-deoxygluconokinase] [protein_id=WHL97210.1] [location=3776536..3777465] [gbkey=CDS]	8	53397252	72379032	74445256	87394520	1.39418	1.20746	1.17394	1.35548	1.63669
1	CP110018.1_prot_WHL99748.1_1947	kdgR	DNA-binding transcriptional regulator KdgR	lcl|CP110018.1_prot_WHL99748.1_1947 [gene=kdgR] [locus_tag=OLR78_09935] [protein=DNA-binding transcriptional regulator KdgR] [protein_id=WHL99748.1] [location=complement(1997903..1998694)] [gbkey=CDS]	12	28759102	35413944	28957166	36408820	1.00689	1.02809	1.25733	1.2314	1.26599
2	CP110018.1_prot_WHL99748.1_1947	kdgR	DNA-binding transcriptional regulator KdgR	lcl|CP110018.1_prot_WHL99748.1_1947 [gene=kdgR] [locus_tag=OLR78_09935] [protein=DNA-binding transcriptional regulator KdgR] [protein_id=WHL99748.1] [location=complement(1997903..1998694)] [gbkey=CDS]	13	87882728	96964192	80515800	88438920	0.916173	0.912078	1.0984	1.10334	1.00633
1	CP110018.1_prot_WHL99120.1_1248	kdsA	3-deoxy-8-phosphooctulonate synthase	lcl|CP110018.1_prot_WHL99120.1_1248 [gene=kdsA] [locus_tag=OLR78_06395] [protein=3-deoxy-8-phosphooctulonate synthase] [protein_id=WHL99120.1] [location=1307629..1308483] [gbkey=CDS]	12	114042952	153954608	88813688	155661696	0.778774	1.01109	1.75268	1.34997	1.36494
2	CP110018.1_prot_WHL99120.1_1248	kdsA	3-deoxy-8-phosphooctulonate synthase	lcl|CP110018.1_prot_WHL99120.1_1248 [gene=kdsA] [locus_tag=OLR78_06395] [protein=3-deoxy-8-phosphooctulonate synthase] [protein_id=WHL99120.1] [location=1307629..1308483] [gbkey=CDS]	18	224780912	312947648	226889584	297222240	1.00938	0.949751	1.30999	1.39223	1.32228
1	CP110018.1_prot_WHL98858.1_971	kdsB	3-deoxy-manno-octulosonate cytidylyltransferase	lcl|CP110018.1_prot_WHL98858.1_971 [gene=kdsB] [locus_tag=OLR78_04985] [protein=3-deoxy-manno-octulosonate cytidylyltransferase] [protein_id=WHL98858.1] [location=1024003..1024749] [gbkey=CDS]	11	16779514	11362329	30989848	31677952	1.84689	2.78798	1.0222	0.677155	1.88789
2	CP110018.1_prot_WHL98858.1_971	kdsB	3-deoxy-manno-octulosonate cytidylyltransferase	lcl|CP110018.1_prot_WHL98858.1_971 [gene=kdsB] [locus_tag=OLR78_04985] [protein=3-deoxy-manno-octulosonate cytidylyltransferase] [protein_id=WHL98858.1] [location=1024003..1024749] [gbkey=CDS]	14	37565716	42546868	68739640	63929896	1.82985	1.50258	0.93003	1.1326	1.70181
1	CP110018.1_prot_WHL96902.1_3296	kdsD	arabinose-5-phosphate isomerase KdsD	lcl|CP110018.1_prot_WHL96902.1_3296 [gene=kdsD] [locus_tag=OLR78_16870] [protein=arabinose-5-phosphate isomerase KdsD] [protein_id=WHL96902.1] [location=3438382..3439368] [gbkey=CDS]	7	8340086	11858869	12947326	18320578	1.55242	1.54488	1.41501	1.42191	2.19669
2	CP110018.1_prot_WHL96902.1_3296	kdsD	arabinose-5-phosphate isomerase KdsD	lcl|CP110018.1_prot_WHL96902.1_3296 [gene=kdsD] [locus_tag=OLR78_16870] [protein=arabinose-5-phosphate isomerase KdsD] [protein_id=WHL96902.1] [location=3438382..3439368] [gbkey=CDS]	9	31578850	39558036	44218052	65060716	1.40024	1.64469	1.47136	1.25268	2.06026
2	CP110018.1_prot_WHM00160.1_3443	kefG	glutathione-regulated potassium-efflux system ancillary protein KefG	lcl|CP110018.1_prot_WHM00160.1_3443 [gene=kefG] [locus_tag=OLR78_17640] [protein=glutathione-regulated potassium-efflux system ancillary protein KefG] [protein_id=WHM00160.1] [location=complement(3577723..3578274)] [gbkey=CDS]	1	0	0	0	0	#DIV/0!	#DIV/0!	#DIV/0!	#DIV/0!	#DIV/0!
2	CP110018.1_prot_WHL97676.1_4120	lamB	maltoporin LamB	lcl|CP110018.1_prot_WHL97676.1_4120 [gene=lamB] [locus_tag=OLR78_21170] [protein=maltoporin LamB] [protein_id=WHL97676.1] [location=4347040..4348380] [gbkey=CDS]	1	0	0	0	0	#DIV/0!	#DIV/0!	#DIV/0!	#DIV/0!	#DIV/0!
2	CP110018.1_prot_WHL99098.1_1225	ldcA	muramoyltetrapeptide carboxypeptidase	lcl|CP110018.1_prot_WHL99098.1_1225 [gene=ldcA] [locus_tag=OLR78_06280] [protein=muramoyltetrapeptide carboxypeptidase] [protein_id=WHL99098.1] [location=complement(1281630..1282544)] [gbkey=CDS]	3	0	0	4318187	9290267	#DIV/0!	#DIV/0!	2.15143	#DIV/0!	#DIV/0!
1	CP110018.1_prot_WHL99328.1_1484	ldhA	D-lactate dehydrogenase	lcl|CP110018.1_prot_WHL99328.1_1484 [gene=ldhA] [locus_tag=OLR78_07605] [protein=D-lactate dehydrogenase] [protein_id=WHL99328.1] [location=complement(1530473..1531462)] [gbkey=CDS]	11	58278412	98113056	28292532	48293212	0.485472	0.49222	1.70692	1.68352	0.828664
2	CP110018.1_prot_WHL99328.1_1484	ldhA	D-lactate dehydrogenase	lcl|CP110018.1_prot_WHL99328.1_1484 [gene=ldhA] [locus_tag=OLR78_07605] [protein=D-lactate dehydrogenase] [protein_id=WHL99328.1] [location=complement(1530473..1531462)] [gbkey=CDS]	13	90190336	226915792	38372336	90350608	0.42546	0.398168	2.35458	2.51597	1.00178	restored
1	CP110015.1_prot_WHL87232.1_2096	ldtA	L,D-transpeptidase	lcl|CP110015.1_prot_WHL87232.1_2096 [gene=ldtA] [locus_tag=OLR73_10720] [protein=L,D-transpeptidase] [protein_id=WHL87232.1] [location=complement(2151404..2152339)] [gbkey=CDS]	4	0	0	0	0	#DIV/0!	#DIV/0!	#DIV/0!	#DIV/0!	#DIV/0!
2	CP110015.1_prot_WHL87232.1_2096	ldtA	L,D-transpeptidase	lcl|CP110015.1_prot_WHL87232.1_2096 [gene=ldtA] [locus_tag=OLR73_10720] [protein=L,D-transpeptidase] [protein_id=WHL87232.1] [location=complement(2151404..2152339)] [gbkey=CDS]	3	0	0	0	0	#DIV/0!	#DIV/0!	#DIV/0!	#DIV/0!	#DIV/0!
1	CP110018.1_prot_WHL98762.1_872	ldtB	L,D-transpeptidase	lcl|CP110018.1_prot_WHL98762.1_872 [gene=ldtB] [locus_tag=OLR78_04485] [protein=L,D-transpeptidase] [protein_id=WHL98762.1] [location=complement(907975..908895)] [gbkey=CDS]	10	38329900	34735628	61695284	75956224	1.60959	2.18669	1.23115	0.906228	1.98164
2	CP110018.1_prot_WHL98762.1_872	ldtB	L,D-transpeptidase	lcl|CP110018.1_prot_WHL98762.1_872 [gene=ldtB] [locus_tag=OLR78_04485] [protein=L,D-transpeptidase] [protein_id=WHL98762.1] [location=complement(907975..908895)] [gbkey=CDS]	13	67330152	81344616	130731840	139992224	1.94165	1.72098	1.07083	1.20815	2.07919
1	CP110018.1_prot_WHL99040.1_1164	ldtC	L,D-transpeptidase LdtC	lcl|CP110018.1_prot_WHL99040.1_1164 [gene=ldtC] [locus_tag=OLR78_05975] [protein=L,D-transpeptidase LdtC] [protein_id=WHL99040.1] [location=complement(1224080..1225042)] [gbkey=CDS]	2	0	0	0	0	#DIV/0!	#DIV/0!	#DIV/0!	#DIV/0!	#DIV/0!
1	CP110018.1_prot_WHL99604.1_1795	ldtE	L,D-transpeptidase LdtE	lcl|CP110018.1_prot_WHL99604.1_1795 [gene=ldtE] [locus_tag=OLR78_09170] [protein=L,D-transpeptidase LdtE] [protein_id=WHL99604.1] [location=complement(1846316..1847320)] [gbkey=CDS]	4	0	11472801	0	5924635	#DIV/0!	0.516407	#DIV/0!	#DIV/0!	#DIV/0!
2	CP110018.1_prot_WHL99604.1_1795	ldtE	L,D-transpeptidase LdtE	lcl|CP110018.1_prot_WHL99604.1_1795 [gene=ldtE] [locus_tag=OLR78_09170] [protein=L,D-transpeptidase LdtE] [protein_id=WHL99604.1] [location=complement(1846316..1847320)] [gbkey=CDS]	5	9481071	30958828	10478468	14794435	1.1052	0.477875	1.41189	3.26533	1.56042	restored
1	CP110018.1_prot_WHL96342.1_2689	lepA	translation elongation factor 4	lcl|CP110018.1_prot_WHL96342.1_2689 [gene=lepA] [locus_tag=OLR78_13730] [protein=translation elongation factor 4] [protein_id=WHL96342.1] [location=complement(2796461..2798260)] [gbkey=CDS]	15	2241440	9596414	9386232	30675960	4.18759	3.19661	3.26819	4.28136	13.6858	reinforced
2	CP110018.1_prot_WHL96342.1_2689	lepA	translation elongation factor 4	lcl|CP110018.1_prot_WHL96342.1_2689 [gene=lepA] [locus_tag=OLR78_13730] [protein=translation elongation factor 4] [protein_id=WHL96342.1] [location=complement(2796461..2798260)] [gbkey=CDS]	15	33407740	14483535	36226920	28297298	1.08439	1.95376	0.781112	0.433538	0.847028	unrestored
1	CP110018.1_prot_WHL96341.1_2688	lepB	signal peptidase I	lcl|CP110018.1_prot_WHL96341.1_2688 [gene=lepB] [locus_tag=OLR78_13725] [protein=signal peptidase I] [protein_id=WHL96341.1] [location=complement(2795471..2796445)] [gbkey=CDS]	2	0	0	0	0	#DIV/0!	#DIV/0!	#DIV/0!	#DIV/0!	#DIV/0!
1	CP110015.1_prot_WHL85882.1_596	leuS	leucine--tRNA ligase	lcl|CP110015.1_prot_WHL85882.1_596 [gene=leuS] [locus_tag=OLR73_03030] [protein=leucine--tRNA ligase] [protein_id=WHL85882.1] [location=complement(610755..613337)] [gbkey=CDS]	43	201138960	202430832	266062112	247633952	1.32278	1.2233	0.930737	1.00642	1.23116
2	CP110015.1_prot_WHL85882.1_596	leuS	leucine--tRNA ligase	lcl|CP110015.1_prot_WHL85882.1_596 [gene=leuS] [locus_tag=OLR73_03030] [protein=leucine--tRNA ligase] [protein_id=WHL85882.1] [location=complement(610755..613337)] [gbkey=CDS]	54	341253632	319138432	410497920	336682912	1.20291	1.05497	0.820182	0.935194	0.986606
2	CP110015.1_prot_WHL85079.1_4129	lexA	transcriptional repressor LexA	lcl|CP110015.1_prot_WHL85079.1_4129 [gene=lexA] [locus_tag=OLR73_21215] [protein=transcriptional repressor LexA] [protein_id=WHL85079.1] [location=4356950..4357558] [gbkey=CDS]	1	0	0	0	0	#DIV/0!	#DIV/0!	#DIV/0!	#DIV/0!	#DIV/0!
1	CP110018.1_prot_WHL96412.1_2769	lhgO	L-2-hydroxyglutarate oxidase	lcl|CP110018.1_prot_WHL96412.1_2769 [gene=lhgO] [locus_tag=OLR78_14160] [protein=L-2-hydroxyglutarate oxidase] [protein_id=WHL96412.1] [location=2881118..2882386] [gbkey=CDS]	2	0	0	0	0	#DIV/0!	#DIV/0!	#DIV/0!	#DIV/0!	#DIV/0!
2	CP110018.1_prot_WHL96412.1_2769	lhgO	L-2-hydroxyglutarate oxidase	lcl|CP110018.1_prot_WHL96412.1_2769 [gene=lhgO] [locus_tag=OLR78_14160] [protein=L-2-hydroxyglutarate oxidase] [protein_id=WHL96412.1] [location=2881118..2882386] [gbkey=CDS]	4	0	0	0	0	#DIV/0!	#DIV/0!	#DIV/0!	#DIV/0!	#DIV/0!
1	CP110018.1_prot_WHL96181.1_2525	ligA	NAD-dependent DNA ligase LigA	lcl|CP110018.1_prot_WHL96181.1_2525 [gene=ligA] [locus_tag=OLR78_12910] [protein=NAD-dependent DNA ligase LigA] [protein_id=WHL96181.1] [location=complement(2619297..2621312)] [gbkey=CDS]	10	8708269	5532636	6005878	4108283	0.689675	0.742554	0.684044	0.635331	0.471768
2	CP110018.1_prot_WHL96181.1_2525	ligA	NAD-dependent DNA ligase LigA	lcl|CP110018.1_prot_WHL96181.1_2525 [gene=ligA] [locus_tag=OLR78_12910] [protein=NAD-dependent DNA ligase LigA] [protein_id=WHL96181.1] [location=complement(2619297..2621312)] [gbkey=CDS]	9	47894396	44113232	22998854	17071754	0.480199	0.386998	0.742287	0.921052	0.356446	novel
1	CP110018.1_prot_WHL98493.1_583	lipA	lipoyl synthase	lcl|CP110018.1_prot_WHL98493.1_583 [gene=lipA] [locus_tag=OLR78_02965] [protein=lipoyl synthase] [protein_id=WHL98493.1] [location=complement(597806..598771)] [gbkey=CDS]	13	27337650	38043564	105397616	79404888	3.8554	2.08721	0.753384	1.39162	2.9046	novel
2	CP110018.1_prot_WHL98493.1_583	lipA	lipoyl synthase	lcl|CP110018.1_prot_WHL98493.1_583 [gene=lipA] [locus_tag=OLR78_02965] [protein=lipoyl synthase] [protein_id=WHL98493.1] [location=complement(597806..598771)] [gbkey=CDS]	12	122711888	85683048	228200272	161918640	1.85964	1.88974	0.709546	0.698246	1.3195
1	CP110018.1_prot_WHL98495.1_585	lipB	lipoyl(octanoyl) transferase LipB	lcl|CP110018.1_prot_WHL98495.1_585 [gene=lipB] [locus_tag=OLR78_02975] [protein=lipoyl(octanoyl) transferase LipB] [protein_id=WHL98495.1] [location=complement(600192..600833)] [gbkey=CDS]	5	2159452	0	5052656	12334553	2.33979	#DIV/0!	2.4412	0	5.71189
2	CP110018.1_prot_WHL98495.1_585	lipB	lipoyl(octanoyl) transferase LipB	lcl|CP110018.1_prot_WHL98495.1_585 [gene=lipB] [locus_tag=OLR78_02975] [protein=lipoyl(octanoyl) transferase LipB] [protein_id=WHL98495.1] [location=complement(600192..600833)] [gbkey=CDS]	6	8531966	9630696	27754952	37681928	3.25305	3.91269	1.35767	1.12878	4.41656	novel
2	CP110018.1_prot_WHL97146.1_3550	livJ	branched chain amino acid ABC transporter substrate-binding protein LivJ	lcl|CP110018.1_prot_WHL97146.1_3550 [gene=livJ] [locus_tag=OLR78_18175] [protein=branched chain amino acid ABC transporter substrate-binding protein LivJ] [protein_id=WHL97146.1] [location=complement(3695672..3696775)] [gbkey=CDS]	7	23728308	11166089	31668754	9088468	1.33464	0.813935	0.286985	0.470581	0.383022	unrestored
1	CP110018.1_prot_WHL97146.1_3550	livJ	branched chain amino acid ABC transporter substrate-binding protein LivJ	lcl|CP110018.1_prot_WHL97146.1_3550 [gene=livJ] [locus_tag=OLR78_18175] [protein=branched chain amino acid ABC transporter substrate-binding protein LivJ] [protein_id=WHL97146.1] [location=complement(3695672..3696775)] [gbkey=CDS]	7	2730741	1810042	12581009	3420129	4.60718	1.88953	0.271848	0.662839	1.25245
1	CP110018.1_prot_WHL97144.1_3548	livK	high-affinity branched-chain amino acid ABC transporter substrate-binding protein LivK	lcl|CP110018.1_prot_WHL97144.1_3548 [gene=livK] [locus_tag=OLR78_18165] [protein=high-affinity branched-chain amino acid ABC transporter substrate-binding protein LivK] [protein_id=WHL97144.1] [location=complement(3693568..3694677)] [gbkey=CDS]	5	0	0	0	0	#DIV/0!	#DIV/0!	#DIV/0!	#DIV/0!	#DIV/0!
2	CP110018.1_prot_WHL97144.1_3548	livK	high-affinity branched-chain amino acid ABC transporter substrate-binding protein LivK	lcl|CP110018.1_prot_WHL97144.1_3548 [gene=livK] [locus_tag=OLR78_18165] [protein=high-affinity branched-chain amino acid ABC transporter substrate-binding protein LivK] [protein_id=WHL97144.1] [location=complement(3693568..3694677)] [gbkey=CDS]	6	0	0	0	0	#DIV/0!	#DIV/0!	#DIV/0!	#DIV/0!	#DIV/0!
2	CP110018.1_prot_WHL97291.1_3708	lldD	quinone-dependent L-lactate dehydrogenase	lcl|CP110018.1_prot_WHL97291.1_3708 [gene=lldD] [locus_tag=OLR78_18970] [protein=quinone-dependent L-lactate dehydrogenase] [protein_id=WHL97291.1] [location=3876776..3877966] [gbkey=CDS]	7	21489220	30549896	17084514	7916853	0.795027	0.259145	0.463394	1.42164	0.36841	novel
1	CP110018.1_prot_WHL97291.1_3708	lldD	quinone-dependent L-lactate dehydrogenase	lcl|CP110018.1_prot_WHL97291.1_3708 [gene=lldD] [locus_tag=OLR78_18970] [protein=quinone-dependent L-lactate dehydrogenase] [protein_id=WHL97291.1] [location=3876776..3877966] [gbkey=CDS]	9	15566910	25000110	8479853	11107195	0.544736	0.444286	1.30983	1.60598	0.713513
1	CP110018.1_prot_WHL96665.1_3041	loiP	metalloprotease LoiP	lcl|CP110018.1_prot_WHL96665.1_3041 [gene=loiP] [locus_tag=OLR78_15570] [protein=metalloprotease LoiP] [protein_id=WHL96665.1] [location=3176353..3177111] [gbkey=CDS]	3	0	0	0	0	#DIV/0!	#DIV/0!	#DIV/0!	#DIV/0!	#DIV/0!
2	CP110018.1_prot_WHL96665.1_3041	loiP	metalloprotease LoiP	lcl|CP110018.1_prot_WHL96665.1_3041 [gene=loiP] [locus_tag=OLR78_15570] [protein=metalloprotease LoiP] [protein_id=WHL96665.1] [location=3176353..3177111] [gbkey=CDS]	2	0	0	0	0	#DIV/0!	#DIV/0!	#DIV/0!	#DIV/0!	#DIV/0!
1	CP110015.1_prot_WHL86199.1_942	lolA	outer membrane lipoprotein chaperone LolA	lcl|CP110015.1_prot_WHL86199.1_942 [gene=lolA] [locus_tag=OLR73_04840] [protein=outer membrane lipoprotein chaperone LolA] [protein_id=WHL86199.1] [location=990520..991131] [gbkey=CDS]	10	49785456	37871280	84176144	64029296	1.69078	1.69071	0.760659	0.76069	1.2861
2	CP110015.1_prot_WHL86199.1_942	lolA	outer membrane lipoprotein chaperone LolA	lcl|CP110015.1_prot_WHL86199.1_942 [gene=lolA] [locus_tag=OLR73_04840] [protein=outer membrane lipoprotein chaperone LolA] [protein_id=WHL86199.1] [location=990520..991131] [gbkey=CDS]	11	90651136	102951560	180674448	142915072	1.99307	1.38818	0.791009	1.13569	1.57654
1	CP110018.1_prot_WHL99044.1_1168	lolD	lipoprotein-releasing ABC transporter ATP-binding protein LolD	lcl|CP110018.1_prot_WHL99044.1_1168 [gene=lolD] [locus_tag=OLR78_05995] [protein=lipoprotein-releasing ABC transporter ATP-binding protein LolD] [protein_id=WHL99044.1] [location=1231287..1231988] [gbkey=CDS]	2	0	0	2318269	3877930	#DIV/0!	#DIV/0!	1.67277	#DIV/0!	#DIV/0!
2	CP110018.1_prot_WHL99044.1_1168	lolD	lipoprotein-releasing ABC transporter ATP-binding protein LolD	lcl|CP110018.1_prot_WHL99044.1_1168 [gene=lolD] [locus_tag=OLR78_05995] [protein=lipoprotein-releasing ABC transporter ATP-binding protein LolD] [protein_id=WHL99044.1] [location=1231287..1231988] [gbkey=CDS]	1	0	0	0	0	#DIV/0!	#DIV/0!	#DIV/0!	#DIV/0!	#DIV/0!
1	CP110018.1_prot_WHL98317.1_390	lon	endopeptidase La	lcl|CP110018.1_prot_WHL98317.1_390 [gene=lon] [locus_tag=OLR78_01990] [protein=endopeptidase La] [protein_id=WHL98317.1] [location=397443..399797] [gbkey=CDS]	37	35038612	75307288	36963568	60974708	1.05494	0.809679	1.64959	2.14927	1.74021	unrestored
2	CP110018.1_prot_WHL98317.1_390	lon	endopeptidase La	lcl|CP110018.1_prot_WHL98317.1_390 [gene=lon] [locus_tag=OLR78_01990] [protein=endopeptidase La] [protein_id=WHL98317.1] [location=397443..399797] [gbkey=CDS]	36	81909272	126519256	64558728	89946768	0.788174	0.710933	1.39325	1.54463	1.09813
1	CP110018.1_prot_WHL98157.1_197	lpcA	D-sedoheptulose 7-phosphate isomerase	lcl|CP110018.1_prot_WHL98157.1_197 [gene=lpcA] [locus_tag=OLR78_01020] [protein=D-sedoheptulose 7-phosphate isomerase] [protein_id=WHL98157.1] [location=217647..218225] [gbkey=CDS]	11	133741384	171165296	165304352	160648352	1.236	0.938557	0.971834	1.27982	1.20119
2	CP110018.1_prot_WHL98157.1_197	lpcA	D-sedoheptulose 7-phosphate isomerase	lcl|CP110018.1_prot_WHL98157.1_197 [gene=lpcA] [locus_tag=OLR78_01020] [protein=D-sedoheptulose 7-phosphate isomerase] [protein_id=WHL98157.1] [location=217647..218225] [gbkey=CDS]	14	314073280	377802944	323994144	353853152	1.03159	0.936608	1.09216	1.20291	1.12666
1	CP110018.1_prot_WHL98061.1_94	lpdA	dihydrolipoyl dehydrogenase	lcl|CP110018.1_prot_WHL98061.1_94 [gene=lpdA] [locus_tag=OLR78_00470] [protein=dihydrolipoyl dehydrogenase] [protein_id=WHL98061.1] [location=102016..103440] [gbkey=CDS]	27	523111200	648294400	668264830	601512900	1.27748	0.927839	0.900112	1.23931	1.14988
2	CP110018.1_prot_WHL98061.1_94	lpdA	dihydrolipoyl dehydrogenase	lcl|CP110018.1_prot_WHL98061.1_94 [gene=lpdA] [locus_tag=OLR78_00470] [protein=dihydrolipoyl dehydrogenase] [protein_id=WHL98061.1] [location=102016..103440] [gbkey=CDS]	33	1074879740	1197370110	1128968450	1042436160	1.05032	0.870605	0.923353	1.11396	0.969817
1	CP110018.1_prot_WHL97957.1_4432	lplA	lipoate--protein ligase LplA	lcl|CP110018.1_prot_WHL97957.1_4432 [gene=lplA] [locus_tag=OLR78_22770] [protein=lipoate--protein ligase LplA] [protein_id=WHL97957.1] [location=complement(4668936..4669952)] [gbkey=CDS]	3	0	0	8149789	11547618	#DIV/0!	#DIV/0!	1.41692	#DIV/0!	#DIV/0!
2	CP110018.1_prot_WHL97957.1_4432	lplA	lipoate--protein ligase LplA	lcl|CP110018.1_prot_WHL97957.1_4432 [gene=lplA] [locus_tag=OLR78_22770] [protein=lipoate--protein ligase LplA] [protein_id=WHL97957.1] [location=complement(4668936..4669952)] [gbkey=CDS]	8	10365703	17934472	26862594	28109700	2.59149	1.56736	1.04643	1.73017	2.7118
1	CP110018.1_prot_WHL96855.1_3247	lpoA	penicillin-binding protein activator LpoA	lcl|CP110018.1_prot_WHL96855.1_3247 [gene=lpoA] [locus_tag=OLR78_16615] [protein=penicillin-binding protein activator LpoA] [protein_id=WHL96855.1] [location=3390516..3392552] [gbkey=CDS]	1	0	0	0	0	#DIV/0!	#DIV/0!	#DIV/0!	#DIV/0!	#DIV/0!
2	CP110018.1_prot_WHL96855.1_3247	lpoA	penicillin-binding protein activator LpoA	lcl|CP110018.1_prot_WHL96855.1_3247 [gene=lpoA] [locus_tag=OLR78_16615] [protein=penicillin-binding protein activator LpoA] [protein_id=WHL96855.1] [location=3390516..3392552] [gbkey=CDS]	3	0	0	0	0	#DIV/0!	#DIV/0!	#DIV/0!	#DIV/0!	#DIV/0!
1	CP110015.1_prot_WHL86395.1_1154	lpoB	penicillin-binding protein activator LpoB	lcl|CP110015.1_prot_WHL86395.1_1154 [gene=lpoB] [locus_tag=OLR73_05925] [protein=penicillin-binding protein activator LpoB] [protein_id=WHL86395.1] [location=1217304..1217942] [gbkey=CDS]	1	0	0	0	0	#DIV/0!	#DIV/0!	#DIV/0!	#DIV/0!	#DIV/0!
2	CP110015.1_prot_WHL86395.1_1154	lpoB	penicillin-binding protein activator LpoB	lcl|CP110015.1_prot_WHL86395.1_1154 [gene=lpoB] [locus_tag=OLR73_05925] [protein=penicillin-binding protein activator LpoB] [protein_id=WHL86395.1] [location=1217304..1217942] [gbkey=CDS]	1	0	0	0	0	#DIV/0!	#DIV/0!	#DIV/0!	#DIV/0!	#DIV/0!
1	CP110018.1_prot_WHL99603.1_1794	lpp	murein lipoprotein Lpp	lcl|CP110018.1_prot_WHL99603.1_1794 [gene=lpp] [locus_tag=OLR78_09165] [protein=murein lipoprotein Lpp] [protein_id=WHL99603.1] [location=1846016..1846252] [gbkey=CDS]	2	34065992	13325816	24158848	14597605	0.709178	1.09544	0.604234	0.391176	0.42851	unrestored
2	CP110018.1_prot_WHL99603.1_1794	lpp	murein lipoprotein Lpp	lcl|CP110018.1_prot_WHL99603.1_1794 [gene=lpp] [locus_tag=OLR78_09165] [protein=murein lipoprotein Lpp] [protein_id=WHL99603.1] [location=1846016..1846252] [gbkey=CDS]	2	20257236	0	34804852	20991964	1.71814	#DIV/0!	0.603133	0	1.03627
1	CP110018.1_prot_WHL96905.1_3299	lptA	lipopolysaccharide ABC transporter substrate-binding protein LptA	lcl|CP110018.1_prot_WHL96905.1_3299 [gene=lptA] [locus_tag=OLR78_16885] [protein=lipopolysaccharide ABC transporter substrate-binding protein LptA] [protein_id=WHL96905.1] [location=3440496..3441053] [gbkey=CDS]	5	22829592	33641524	45606592	34323040	1.9977	1.02026	0.75259	1.47359	1.50345
2	CP110018.1_prot_WHL96905.1_3299	lptA	lipopolysaccharide ABC transporter substrate-binding protein LptA	lcl|CP110018.1_prot_WHL96905.1_3299 [gene=lptA] [locus_tag=OLR78_16885] [protein=lipopolysaccharide ABC transporter substrate-binding protein LptA] [protein_id=WHL96905.1] [location=3440496..3441053] [gbkey=CDS]	6	30060456	40728872	53917924	53852492	1.79365	1.32222	0.998786	1.3549	1.79147
1	CP110018.1_prot_WHL96906.1_3300	lptB	LPS export ABC transporter ATP-binding protein	lcl|CP110018.1_prot_WHL96906.1_3300 [gene=lptB] [locus_tag=OLR78_16890] [protein=LPS export ABC transporter ATP-binding protein] [protein_id=WHL96906.1] [location=3441060..3441785] [gbkey=CDS]	5	0	4639909	6788621	11647971	#DIV/0!	2.51039	1.71581	#DIV/0!	#DIV/0!
2	CP110018.1_prot_WHL96906.1_3300	lptB	LPS export ABC transporter ATP-binding protein	lcl|CP110018.1_prot_WHL96906.1_3300 [gene=lptB] [locus_tag=OLR78_16890] [protein=LPS export ABC transporter ATP-binding protein] [protein_id=WHL96906.1] [location=3441060..3441785] [gbkey=CDS]	6	10214239	13101700	16407592	30851650	1.60635	2.35478	1.88033	1.28269	3.02046	novel
1	CP110018.1_prot_WHL98123.1_160	lpxA	acyl-ACP--UDP-N-acetylglucosamine O-acyltransferase	lcl|CP110018.1_prot_WHL98123.1_160 [gene=lpxA] [locus_tag=OLR78_00800] [protein=acyl-ACP--UDP-N-acetylglucosamine O-acyltransferase] [protein_id=WHL98123.1] [location=176664..177452] [gbkey=CDS]	4	36788988	37767716	38466788	32226070	1.04561	0.85327	0.837763	1.0266	0.87597
2	CP110018.1_prot_WHL98123.1_160	lpxA	acyl-ACP--UDP-N-acetylglucosamine O-acyltransferase	lcl|CP110018.1_prot_WHL98123.1_160 [gene=lpxA] [locus_tag=OLR78_00800] [protein=acyl-ACP--UDP-N-acetylglucosamine O-acyltransferase] [protein_id=WHL98123.1] [location=176664..177452] [gbkey=CDS]	4	60672680	63248372	62232744	63221740	1.02571	0.999579	1.01589	1.04245	1.04201
1	CP110018.1_prot_WHL98124.1_161	lpxB	lipid-A-disaccharide synthase	lcl|CP110018.1_prot_WHL98124.1_161 [gene=lpxB] [locus_tag=OLR78_00805] [protein=lipid-A-disaccharide synthase] [protein_id=WHL98124.1] [location=177452..178600] [gbkey=CDS]	3	0	0	0	0	#DIV/0!	#DIV/0!	#DIV/0!	#DIV/0!	#DIV/0!
2	CP110018.1_prot_WHL98124.1_161	lpxB	lipid-A-disaccharide synthase	lcl|CP110018.1_prot_WHL98124.1_161 [gene=lpxB] [locus_tag=OLR78_00805] [protein=lipid-A-disaccharide synthase] [protein_id=WHL98124.1] [location=177452..178600] [gbkey=CDS]	2	0	0	0	0	#DIV/0!	#DIV/0!	#DIV/0!	#DIV/0!	#DIV/0!
1	CP110018.1_prot_WHL98043.1_75	lpxC	UDP-3-O-acyl-N-acetylglucosamine deacetylase	lcl|CP110018.1_prot_WHL98043.1_75 [gene=lpxC] [locus_tag=OLR78_00375] [protein=UDP-3-O-acyl-N-acetylglucosamine deacetylase] [protein_id=WHL98043.1] [location=80661..81578] [gbkey=CDS]	5	0	4117918	0	1085619	#DIV/0!	0.263633	#DIV/0!	#DIV/0!	#DIV/0!
2	CP110018.1_prot_WHL98043.1_75	lpxC	UDP-3-O-acyl-N-acetylglucosamine deacetylase	lcl|CP110018.1_prot_WHL98043.1_75 [gene=lpxC] [locus_tag=OLR78_00375] [protein=UDP-3-O-acyl-N-acetylglucosamine deacetylase] [protein_id=WHL98043.1] [location=80661..81578] [gbkey=CDS]	7	7013863	29972810	2696776	11889746	0.384492	0.396684	4.40887	4.27337	1.69518	restored
1	CP110018.1_prot_WHL98121.1_158	lpxD	UDP-3-O-(3-hydroxymyristoyl)glucosamine N-acyltransferase	lcl|CP110018.1_prot_WHL98121.1_158 [gene=lpxD] [locus_tag=OLR78_00790] [protein=UDP-3-O-(3-hydroxymyristoyl)glucosamine N-acyltransferase] [protein_id=WHL98121.1] [location=175075..176100] [gbkey=CDS]	5	22335986	17416330	18518474	14043142	0.829087	0.80632	0.758332	0.779743	0.628723
2	CP110018.1_prot_WHL98121.1_158	lpxD	UDP-3-O-(3-hydroxymyristoyl)glucosamine N-acyltransferase	lcl|CP110018.1_prot_WHL98121.1_158 [gene=lpxD] [locus_tag=OLR78_00790] [protein=UDP-3-O-(3-hydroxymyristoyl)glucosamine N-acyltransferase] [protein_id=WHL98121.1] [location=175075..176100] [gbkey=CDS]	5	64368496	61162572	59332600	49596556	0.921765	0.810897	0.835907	0.950194	0.77051
1	CP110018.1_prot_WHL96070.1_2407	lrhA	transcriptional regulator LrhA	lcl|CP110018.1_prot_WHL96070.1_2407 [gene=lrhA] [locus_tag=OLR78_12280] [protein=transcriptional regulator LrhA] [protein_id=WHL96070.1] [location=complement(2496839..2497777)] [gbkey=CDS]	2	0	0	0	0	#DIV/0!	#DIV/0!	#DIV/0!	#DIV/0!	#DIV/0!
2	CP110018.1_prot_WHL96070.1_2407	lrhA	transcriptional regulator LrhA	lcl|CP110018.1_prot_WHL96070.1_2407 [gene=lrhA] [locus_tag=OLR78_12280] [protein=transcriptional regulator LrhA] [protein_id=WHL96070.1] [location=complement(2496839..2497777)] [gbkey=CDS]	2	0	0	0	0	#DIV/0!	#DIV/0!	#DIV/0!	#DIV/0!	#DIV/0!
1	CP110018.1_prot_WHL98829.1_942	lrp	leucine-responsive transcriptional regulator Lrp	lcl|CP110018.1_prot_WHL98829.1_942 [gene=lrp] [locus_tag=OLR78_04840] [protein=leucine-responsive transcriptional regulator Lrp] [protein_id=WHL98829.1] [location=985746..986240] [gbkey=CDS]	5	22661406	14678319	8249270	8480387	0.364023	0.577749	1.02802	0.647723	0.374222
2	CP110018.1_prot_WHL98829.1_942	lrp	leucine-responsive transcriptional regulator Lrp	lcl|CP110018.1_prot_WHL98829.1_942 [gene=lrp] [locus_tag=OLR78_04840] [protein=leucine-responsive transcriptional regulator Lrp] [protein_id=WHL98829.1] [location=985746..986240] [gbkey=CDS]	4	57495856	22252522	19699534	33884444	0.342625	1.52272	1.72006	0.387028	0.589337	unrestored
2	CP110018.1_prot_WHL99445.1_1622	lsrB	autoinducer 2 ABC transporter substrate-binding protein LsrB	lcl|CP110018.1_prot_WHL99445.1_1622 [gene=lsrB] [locus_tag=OLR78_08295] [protein=autoinducer 2 ABC transporter substrate-binding protein LsrB] [protein_id=WHL99445.1] [location=1692700..1693722] [gbkey=CDS]	14	36127700	142447008	0	1477147	0	0.0103698	#DIV/0!	3.94288	0.0408868	restored
1	CP110018.1_prot_WHL99445.1_1622	lsrB	autoinducer 2 ABC transporter substrate-binding protein LsrB	lcl|CP110018.1_prot_WHL99445.1_1622 [gene=lsrB] [locus_tag=OLR78_08295] [protein=autoinducer 2 ABC transporter substrate-binding protein LsrB] [protein_id=WHL99445.1] [location=1692700..1693722] [gbkey=CDS]	11	25335542	91725720	0	0	0	0	#DIV/0!	3.62044	0
2	CP110018.1_prot_WHL99446.1_1623	lsrF	3-hydroxy-5-phosphonooxypentane-2,4-dione thiolase	lcl|CP110018.1_prot_WHL99446.1_1623 [gene=lsrF] [locus_tag=OLR78_08300] [protein=3-hydroxy-5-phosphonooxypentane-2,4-dione thiolase] [protein_id=WHL99446.1] [location=1693749..1694624] [gbkey=CDS]	13	16132952	111546872	0	0	0	0	#DIV/0!	6.91423	0
1	CP110018.1_prot_WHL99446.1_1623	lsrF	3-hydroxy-5-phosphonooxypentane-2,4-dione thiolase	lcl|CP110018.1_prot_WHL99446.1_1623 [gene=lsrF] [locus_tag=OLR78_08300] [protein=3-hydroxy-5-phosphonooxypentane-2,4-dione thiolase] [protein_id=WHL99446.1] [location=1693749..1694624] [gbkey=CDS]	5	0	0	0	0	#DIV/0!	#DIV/0!	#DIV/0!	#DIV/0!	#DIV/0!
1	CP110018.1_prot_WHL99447.1_1624	lsrG	(4S)-4-hydroxy-5-phosphonooxypentane-2,3-dione isomerase	lcl|CP110018.1_prot_WHL99447.1_1624 [gene=lsrG] [locus_tag=OLR78_08305] [protein=(4S)-4-hydroxy-5-phosphonooxypentane-2,3-dione isomerase] [protein_id=WHL99447.1] [location=1694648..1694938] [gbkey=CDS]	1	0	0	0	0	#DIV/0!	#DIV/0!	#DIV/0!	#DIV/0!	#DIV/0!
2	CP110018.1_prot_WHL99447.1_1624	lsrG	(4S)-4-hydroxy-5-phosphonooxypentane-2,3-dione isomerase	lcl|CP110018.1_prot_WHL99447.1_1624 [gene=lsrG] [locus_tag=OLR78_08305] [protein=(4S)-4-hydroxy-5-phosphonooxypentane-2,3-dione isomerase] [protein_id=WHL99447.1] [location=1694648..1694938] [gbkey=CDS]	1	0	0	0	0	#DIV/0!	#DIV/0!	#DIV/0!	#DIV/0!	#DIV/0!
1	CP110018.1_prot_WHL99441.1_1618	lsrR	transcriptional regulator LsrR	lcl|CP110018.1_prot_WHL99441.1_1618 [gene=lsrR] [locus_tag=OLR78_08275] [protein=transcriptional regulator LsrR] [protein_id=WHL99441.1] [location=complement(1687937..1688890)] [gbkey=CDS]	4	0	0	0	0	#DIV/0!	#DIV/0!	#DIV/0!	#DIV/0!	#DIV/0!
2	CP110018.1_prot_WHL99441.1_1618	lsrR	transcriptional regulator LsrR	lcl|CP110018.1_prot_WHL99441.1_1618 [gene=lsrR] [locus_tag=OLR78_08275] [protein=transcriptional regulator LsrR] [protein_id=WHL99441.1] [location=complement(1687937..1688890)] [gbkey=CDS]	3	0	0	0	0	#DIV/0!	#DIV/0!	#DIV/0!	#DIV/0!	#DIV/0!
2	CP110018.1_prot_WHL98811.1_923	ltaE	low-specificity L-threonine aldolase	lcl|CP110018.1_prot_WHL98811.1_923 [gene=ltaE] [locus_tag=OLR78_04740] [protein=low-specificity L-threonine aldolase] [protein_id=WHL98811.1] [location=complement(961444..962445)] [gbkey=CDS]	5	66179832	48813136	24849386	26932128	0.375483	0.551739	1.08381	0.737583	0.406954
1	CP110018.1_prot_WHL98811.1_923	ltaE	low-specificity L-threonine aldolase	lcl|CP110018.1_prot_WHL98811.1_923 [gene=ltaE] [locus_tag=OLR78_04740] [protein=low-specificity L-threonine aldolase] [protein_id=WHL98811.1] [location=complement(961444..962445)] [gbkey=CDS]	10	38060092	30808034	12299720	22151002	0.323166	0.719001	1.80094	0.809458	0.582001
1	CP110018.1_prot_WHL96438.1_2797	luxS	S-ribosylhomocysteine lyase	lcl|CP110018.1_prot_WHL96438.1_2797 [gene=luxS] [locus_tag=OLR78_14300] [protein=S-ribosylhomocysteine lyase] [protein_id=WHL96438.1] [location=complement(2906131..2906646)] [gbkey=CDS]	9	168807632	305773696	192200416	240316640	1.13858	0.78593	1.25034	1.81137	1.42361
2	CP110018.1_prot_WHL96438.1_2797	luxS	S-ribosylhomocysteine lyase	lcl|CP110018.1_prot_WHL96438.1_2797 [gene=luxS] [locus_tag=OLR78_14300] [protein=S-ribosylhomocysteine lyase] [protein_id=WHL96438.1] [location=complement(2906131..2906646)] [gbkey=CDS]	10	362719040	579340740	328809280	377013632	0.906512	0.650763	1.1466	1.59722	1.03941
1	CP110018.1_prot_WHL97662.1_4106	lysC	lysine-sensitive aspartokinase 3	lcl|CP110018.1_prot_WHL97662.1_4106 [gene=lysC] [locus_tag=OLR78_21100] [protein=lysine-sensitive aspartokinase 3] [protein_id=WHL97662.1] [location=complement(4330953..4332302)] [gbkey=CDS]	5	95856184	64779036	55072604	74893056	0.574534	1.15613	1.3599	0.675794	0.781307
2	CP110018.1_prot_WHL97662.1_4106	lysC	lysine-sensitive aspartokinase 3	lcl|CP110018.1_prot_WHL97662.1_4106 [gene=lysC] [locus_tag=OLR78_21100] [protein=lysine-sensitive aspartokinase 3] [protein_id=WHL97662.1] [location=complement(4330953..4332302)] [gbkey=CDS]	5	4360459	5181918	2454831	4451842	0.562975	0.859111	1.8135	1.18839	1.02096
1	CP110018.1_prot_WHL97764.1_4217	lysS	lysine--tRNA ligase	lcl|CP110018.1_prot_WHL97764.1_4217 [gene=lysS] [locus_tag=OLR78_21655] [protein=lysine--tRNA ligase] [protein_id=WHL97764.1] [location=complement(4452935..4454452)] [gbkey=CDS]	31	332039328	786441868	397091264	435200784	1.19592	0.55338	1.09597	2.36852	1.31069	unrestored
2	CP110018.1_prot_WHL96621.1_2993	lysS	lysine--tRNA ligase	lcl|CP110018.1_prot_WHL96621.1_2993 [gene=lysS] [locus_tag=OLR78_15325] [protein=lysine--tRNA ligase] [protein_id=WHL96621.1] [location=complement(3126898..3128415)] [gbkey=CDS]	39	815360256	1615591268	772806938	862462588	0.94781	0.533837	1.11601	1.98144	1.05777
1	CP110015.1_prot_WHL84676.1_3678	lyxK	L-xylulokinase	lcl|CP110015.1_prot_WHL84676.1_3678 [gene=lyxK] [locus_tag=OLR73_18820] [protein=L-xylulokinase] [protein_id=WHL84676.1] [location=3844028..3845524] [gbkey=CDS]	1	0	0	0	0	#DIV/0!	#DIV/0!	#DIV/0!	#DIV/0!	#DIV/0!
1	CP110018.1_prot_WHL98335.1_409	maa	maltose O-acetyltransferase	lcl|CP110018.1_prot_WHL98335.1_409 [gene=maa] [locus_tag=OLR78_02090] [protein=maltose O-acetyltransferase] [protein_id=WHL98335.1] [location=complement(417922..418473)] [gbkey=CDS]	4	0	12135457	7704513	5078673	#DIV/0!	0.418499	0.659182	#DIV/0!	#DIV/0!
2	CP110018.1_prot_WHL98335.1_409	maa	maltose O-acetyltransferase	lcl|CP110018.1_prot_WHL98335.1_409 [gene=maa] [locus_tag=OLR78_02090] [protein=maltose O-acetyltransferase] [protein_id=WHL98335.1] [location=complement(417922..418473)] [gbkey=CDS]	5	16297592	14860198	12360272	15565296	0.758411	1.04745	1.2593	0.911803	0.955067
1	CP110015.1_prot_WHL86766.1_1583	maeA	malate dehydrogenase	lcl|CP110015.1_prot_WHL86766.1_1583 [gene=maeA] [locus_tag=OLR73_08100] [protein=malate dehydrogenase] [protein_id=WHL86766.1] [location=complement(1642582..1644279)] [gbkey=CDS]	25	87093880	63914060	113561928	81962904	1.3039	1.28239	0.721746	0.733853	0.941087
2	CP110018.1_prot_WHL99413.1_1584	maeA	malate dehydrogenase	lcl|CP110018.1_prot_WHL99413.1_1584 [gene=maeA] [locus_tag=OLR78_08105] [protein=malate dehydrogenase] [protein_id=WHL99413.1] [location=complement(1642591..1644288)] [gbkey=CDS]	33	158214400	110118816	187104416	131079544	1.1826	1.19035	0.700569	0.69601	0.828493
1	CP110018.1_prot_WHL96234.1_2578	maeB	NADP-dependent oxaloacetate-decarboxylating malate dehydrogenase	lcl|CP110018.1_prot_WHL96234.1_2578 [gene=maeB] [locus_tag=OLR78_13175] [protein=NADP-dependent oxaloacetate-decarboxylating malate dehydrogenase] [protein_id=WHL96234.1] [location=complement(2667234..2669513)] [gbkey=CDS]	34	136513392	145924816	109469264	85075784	0.801894	0.583011	0.777166	1.06894	0.623205
2	CP110018.1_prot_WHL96234.1_2578	maeB	NADP-dependent oxaloacetate-decarboxylating malate dehydrogenase	lcl|CP110018.1_prot_WHL96234.1_2578 [gene=maeB] [locus_tag=OLR78_13175] [protein=NADP-dependent oxaloacetate-decarboxylating malate dehydrogenase] [protein_id=WHL96234.1] [location=complement(2667234..2669513)] [gbkey=CDS]	39	324945056	296864064	188128848	166985840	0.578956	0.562499	0.887614	0.913582	0.513889
1	CP110018.1_prot_WHL98274.1_346	mak	fructokinase	lcl|CP110018.1_prot_WHL98274.1_346 [gene=mak] [locus_tag=OLR78_01770] [protein=fructokinase] [protein_id=WHL98274.1] [location=348699..349607] [gbkey=CDS]	10	21770202	21435482	2968945	3369509	0.136377	0.157193	1.13492	0.984625	0.154776	novel
2	CP110018.1_prot_WHL98274.1_346	mak	fructokinase	lcl|CP110018.1_prot_WHL98274.1_346 [gene=mak] [locus_tag=OLR78_01770] [protein=fructokinase] [protein_id=WHL98274.1] [location=348699..349607] [gbkey=CDS]	10	58205856	48479272	12867906	10659552	0.221076	0.219879	0.828383	0.832893	0.183135	novel
1	CP110018.1_prot_WHL97674.1_4118	malE	maltose/maltodextrin ABC transporter substrate-binding protein MalE	lcl|CP110018.1_prot_WHL97674.1_4118 [gene=malE] [locus_tag=OLR78_21160] [protein=maltose/maltodextrin ABC transporter substrate-binding protein MalE] [protein_id=WHL97674.1] [location=complement(4344298..4345488)] [gbkey=CDS]	21	215261856	106119760	49086916	2972630	0.228034	0.028012	0.0605585	0.49298	0.0138094	reinforced
2	CP110018.1_prot_WHL97674.1_4118	malE	maltose/maltodextrin ABC transporter substrate-binding protein MalE	lcl|CP110018.1_prot_WHL97674.1_4118 [gene=malE] [locus_tag=OLR78_21160] [protein=maltose/maltodextrin ABC transporter substrate-binding protein MalE] [protein_id=WHL97674.1] [location=complement(4344298..4345488)] [gbkey=CDS]	27	311056896	165230080	53640520	3413516	0.172446	0.0206592	0.0636369	0.531189	0.0109739	novel
2	CP110018.1_prot_WHL97675.1_4119	malK	maltose/maltodextrin ABC transporter ATP-binding protein MalK	lcl|CP110018.1_prot_WHL97675.1_4119 [gene=malK] [locus_tag=OLR78_21165] [protein=maltose/maltodextrin ABC transporter ATP-binding protein MalK] [protein_id=WHL97675.1] [location=4345853..4346968] [gbkey=CDS]	2	9019619	5674998	0	0	0	0	#DIV/0!	0.629184	0
1	CP110018.1_prot_WHL97675.1_4119	malK	maltose/maltodextrin ABC transporter ATP-binding protein MalK	lcl|CP110018.1_prot_WHL97675.1_4119 [gene=malK] [locus_tag=OLR78_21165] [protein=maltose/maltodextrin ABC transporter ATP-binding protein MalK] [protein_id=WHL97675.1] [location=4345853..4346968] [gbkey=CDS]	3	11790807	8207044	0	0	0	0	#DIV/0!	0.696054	0
2	CP110018.1_prot_WHL97677.1_4121	malM	maltose operon protein MalM	lcl|CP110018.1_prot_WHL97677.1_4121 [gene=malM] [locus_tag=OLR78_21175] [protein=maltose operon protein MalM] [protein_id=WHL97677.1] [location=4348623..4349543] [gbkey=CDS]	9	205857008	103352704	57466984	0	0.27916	0	0	0.502061	0
1	CP110018.1_prot_WHL97677.1_4121	malM	maltose operon protein MalM	lcl|CP110018.1_prot_WHL97677.1_4121 [gene=malM] [locus_tag=OLR78_21175] [protein=maltose operon protein MalM] [protein_id=WHL97677.1] [location=4348623..4349543] [gbkey=CDS]	9	66853452	44470304	31708424	0	0.474297	0	0	0.665191	0
2	CP110018.1_prot_WHL97106.1_3508	malP	maltodextrin phosphorylase	lcl|CP110018.1_prot_WHL97106.1_3508 [gene=malP] [locus_tag=OLR78_17965] [protein=maltodextrin phosphorylase] [protein_id=WHL97106.1] [location=complement(3647196..3649589)] [gbkey=CDS]	17	49361124	18416652	2929670	0	0.0593518	0	0	0.3731	0
1	CP110018.1_prot_WHL97106.1_3508	malP	maltodextrin phosphorylase	lcl|CP110018.1_prot_WHL97106.1_3508 [gene=malP] [locus_tag=OLR78_17965] [protein=maltodextrin phosphorylase] [protein_id=WHL97106.1] [location=complement(3647196..3649589)] [gbkey=CDS]	16	25801248	18977336	0	0	0	0	#DIV/0!	0.73552	0
2	CP110015.1_prot_WHL84518.1_3507	malQ	4-alpha-glucanotransferase	lcl|CP110015.1_prot_WHL84518.1_3507 [gene=malQ] [locus_tag=OLR73_17960] [protein=4-alpha-glucanotransferase] [protein_id=WHL84518.1] [location=complement(3645097..3647181)] [gbkey=CDS]	5	51918936	36305920	0	0	0	0	#DIV/0!	0.699281	0
1	CP110015.1_prot_WHL84518.1_3507	malQ	4-alpha-glucanotransferase	lcl|CP110015.1_prot_WHL84518.1_3507 [gene=malQ] [locus_tag=OLR73_17960] [protein=4-alpha-glucanotransferase] [protein_id=WHL84518.1] [location=complement(3645097..3647181)] [gbkey=CDS]	3	3915768	1785741	0	0	0	0	#DIV/0!	0.456039	0
2	CP110018.1_prot_WHL97107.1_3509	malT	HTH-type transcriptional regulator MalT	lcl|CP110018.1_prot_WHL97107.1_3509 [gene=malT] [locus_tag=OLR78_17970] [protein=HTH-type transcriptional regulator MalT] [protein_id=WHL97107.1] [location=3650201..3652906] [gbkey=CDS]	12	13384876	10408486	6883627	0	0.514284	0	0	0.77763	0
1	CP110018.1_prot_WHL97107.1_3509	malT	HTH-type transcriptional regulator MalT	lcl|CP110018.1_prot_WHL97107.1_3509 [gene=malT] [locus_tag=OLR78_17970] [protein=HTH-type transcriptional regulator MalT] [protein_id=WHL97107.1] [location=3650201..3652906] [gbkey=CDS]	7	0	0	0	0	#DIV/0!	#DIV/0!	#DIV/0!	#DIV/0!	#DIV/0!
2	CP110018.1_prot_WHL99548.1_1739	malY	bifunctional maltose regulon transcriptional repressor/cystathionine beta-lyase MalY	lcl|CP110018.1_prot_WHL99548.1_1739 [gene=malY] [locus_tag=OLR78_08880] [protein=bifunctional maltose regulon transcriptional repressor/cystathionine beta-lyase MalY] [protein_id=WHL99548.1] [location=1789942..1791114] [gbkey=CDS]	4	1860859	1604346	0	0	0	0	#DIV/0!	0.862153	0
1	CP110018.1_prot_WHL99548.1_1739	malY	bifunctional maltose regulon transcriptional repressor/cystathionine beta-lyase MalY	lcl|CP110018.1_prot_WHL99548.1_1739 [gene=malY] [locus_tag=OLR78_08880] [protein=bifunctional maltose regulon transcriptional repressor/cystathionine beta-lyase MalY] [protein_id=WHL99548.1] [location=1789942..1791114] [gbkey=CDS]	2	0	3530137	2557066	2727226	#DIV/0!	0.772555	1.06655	#DIV/0!	#DIV/0!
1	CP110018.1_prot_WHL99539.1_1730	manA	mannose-6-phosphate isomerase	lcl|CP110018.1_prot_WHL99539.1_1730 [gene=manA] [locus_tag=OLR78_08835] [protein=mannose-6-phosphate isomerase] [protein_id=WHL99539.1] [location=1777561..1778736] [gbkey=CDS]	14	41145124	43610128	37951868	43408872	0.92239	0.995385	1.14379	1.05991	1.05502
2	CP110018.1_prot_WHL99539.1_1730	manA	mannose-6-phosphate isomerase	lcl|CP110018.1_prot_WHL99539.1_1730 [gene=manA] [locus_tag=OLR78_08835] [protein=mannose-6-phosphate isomerase] [protein_id=WHL99539.1] [location=1777561..1778736] [gbkey=CDS]	11	80060864	75376872	54417428	67512168	0.679701	0.895662	1.24064	0.941495	0.843261
1	CP110018.1_prot_WHL99737.1_1936	manX	PTS mannose transporter subunit IIAB	lcl|CP110018.1_prot_WHL99737.1_1936 [gene=manX] [locus_tag=OLR78_09880] [protein=PTS mannose transporter subunit IIAB] [protein_id=WHL99737.1] [location=1990643..1991614] [gbkey=CDS]	12	83855256	149638848	32117896	33486340	0.383016	0.223781	1.04261	1.78449	0.399335	novel
2	CP110018.1_prot_WHL99737.1_1936	manX	PTS mannose transporter subunit IIAB	lcl|CP110018.1_prot_WHL99737.1_1936 [gene=manX] [locus_tag=OLR78_09880] [protein=PTS mannose transporter subunit IIAB] [protein_id=WHL99737.1] [location=1990643..1991614] [gbkey=CDS]	17	238592560	354180768	60162740	72858688	0.252157	0.20571	1.21103	1.48446	0.305369	novel
1	CP110018.1_prot_WHL99738.1_1937	manY	PTS mannose transporter subunit IIC	lcl|CP110018.1_prot_WHL99738.1_1937 [gene=manY] [locus_tag=OLR78_09885] [protein=PTS mannose transporter subunit IIC] [protein_id=WHL99738.1] [location=1991677..1992477] [gbkey=CDS]	1	0	0	0	0	#DIV/0!	#DIV/0!	#DIV/0!	#DIV/0!	#DIV/0!
2	CP110018.1_prot_WHL99738.1_1937	manY	PTS mannose transporter subunit IIC	lcl|CP110018.1_prot_WHL99738.1_1937 [gene=manY] [locus_tag=OLR78_09885] [protein=PTS mannose transporter subunit IIC] [protein_id=WHL99738.1] [location=1991677..1992477] [gbkey=CDS]	1	0	0	0	0	#DIV/0!	#DIV/0!	#DIV/0!	#DIV/0!	#DIV/0!
1	CP110018.1_prot_WHL99739.1_1938	manZ	PTS mannose transporter subunit IID	lcl|CP110018.1_prot_WHL99739.1_1938 [gene=manZ] [locus_tag=OLR78_09890] [protein=PTS mannose transporter subunit IID] [protein_id=WHL99739.1] [location=1992490..1993341] [gbkey=CDS]	5	24377552	22730454	0	4109064	0	0.180774	#DIV/0!	0.932434	0.168559	novel
2	CP110018.1_prot_WHL99739.1_1938	manZ	PTS mannose transporter subunit IID	lcl|CP110018.1_prot_WHL99739.1_1938 [gene=manZ] [locus_tag=OLR78_09890] [protein=PTS mannose transporter subunit IID] [protein_id=WHL99739.1] [location=1992490..1993341] [gbkey=CDS]	2	0	0	0	0	#DIV/0!	#DIV/0!	#DIV/0!	#DIV/0!	#DIV/0!
1	CP110018.1_prot_WHL97439.1_3866	maoP	macrodomain Ori organization protein MaoP	lcl|CP110018.1_prot_WHL97439.1_3866 [gene=maoP] [locus_tag=OLR78_19795] [protein=macrodomain Ori organization protein MaoP] [protein_id=WHL97439.1] [location=4046378..4046716] [gbkey=CDS]	6	601988420	434687424	798704640	1075811580	1.32678	2.47491	1.34695	0.722086	1.7871
2	CP110018.1_prot_WHL97439.1_3866	maoP	macrodomain Ori organization protein MaoP	lcl|CP110018.1_prot_WHL97439.1_3866 [gene=maoP] [locus_tag=OLR78_19795] [protein=macrodomain Ori organization protein MaoP] [protein_id=WHL97439.1] [location=4046378..4046716] [gbkey=CDS]	13	136336592	167672832	111969464	153601424	0.821272	0.916078	1.37182	1.22984	1.12663
1	CP110018.1_prot_WHL98110.1_147	map	type I methionyl aminopeptidase	lcl|CP110018.1_prot_WHL98110.1_147 [gene=map] [locus_tag=OLR78_00735] [protein=type I methionyl aminopeptidase] [protein_id=WHL98110.1] [location=complement(162816..163610)] [gbkey=CDS]	12	56661712	62335148	121486808	97918464	2.14407	1.57084	0.806001	1.10013	1.72812
2	CP110018.1_prot_WHL98110.1_147	map	type I methionyl aminopeptidase	lcl|CP110018.1_prot_WHL98110.1_147 [gene=map] [locus_tag=OLR78_00735] [protein=type I methionyl aminopeptidase] [protein_id=WHL98110.1] [location=complement(162816..163610)] [gbkey=CDS]	11	153607376	141748928	246353440	253532448	1.60379	1.7886	1.02914	0.9228	1.65052
1	CP110018.1_prot_WHL98896.1_1009	matP	macrodomain Ter protein MatP	lcl|CP110018.1_prot_WHL98896.1_1009 [gene=matP] [locus_tag=OLR78_05175] [protein=macrodomain Ter protein MatP] [protein_id=WHL98896.1] [location=1071636..1072088] [gbkey=CDS]	2	0	0	0	0	#DIV/0!	#DIV/0!	#DIV/0!	#DIV/0!	#DIV/0!
2	CP110018.1_prot_WHL98896.1_1009	matP	macrodomain Ter protein MatP	lcl|CP110018.1_prot_WHL98896.1_1009 [gene=matP] [locus_tag=OLR78_05175] [protein=macrodomain Ter protein MatP] [protein_id=WHL98896.1] [location=1071636..1072088] [gbkey=CDS]	1	0	0	0	0	#DIV/0!	#DIV/0!	#DIV/0!	#DIV/0!	#DIV/0!
1	CP110018.1_prot_WHL96745.1_3131	mdaB	NADPH:quinone oxidoreductase MdaB	lcl|CP110018.1_prot_WHL96745.1_3131 [gene=mdaB] [locus_tag=OLR78_16025] [protein=NADPH:quinone oxidoreductase MdaB] [protein_id=WHL96745.1] [location=3269646..3270227] [gbkey=CDS]	4	0	41779568	9587638	27315298	#DIV/0!	0.653796	2.84901	#DIV/0!	#DIV/0!
2	CP110018.1_prot_WHL96745.1_3131	mdaB	NADPH:quinone oxidoreductase MdaB	lcl|CP110018.1_prot_WHL96745.1_3131 [gene=mdaB] [locus_tag=OLR78_16025] [protein=NADPH:quinone oxidoreductase MdaB] [protein_id=WHL96745.1] [location=3269646..3270227] [gbkey=CDS]	6	27048894	19936482	14356266	35736244	0.530752	1.79251	2.48924	0.737054	1.32117
1	CP110018.1_prot_WHL96939.1_3336	mdh	malate dehydrogenase	lcl|CP110018.1_prot_WHL96939.1_3336 [gene=mdh] [locus_tag=OLR78_17070] [protein=malate dehydrogenase] [protein_id=WHL96939.1] [location=complement(3480446..3481384)] [gbkey=CDS]	25	1314755970	1199453440	542025920	698088770	0.412264	0.582006	1.28793	0.912301	0.530964
2	CP110018.1_prot_WHL96939.1_3336	mdh	malate dehydrogenase	lcl|CP110018.1_prot_WHL96939.1_3336 [gene=mdh] [locus_tag=OLR78_17070] [protein=malate dehydrogenase] [protein_id=WHL96939.1] [location=complement(3480446..3481384)] [gbkey=CDS]	28	2639311360	2874150660	1130114430	1725121920	0.428185	0.60022	1.5265	1.08898	0.653626
1	CP110018.1_prot_WHM00067.1_1101	mdoG	glucans biosynthesis protein MdoG	lcl|CP110018.1_prot_WHM00067.1_1101 [gene=mdoG] [locus_tag=OLR78_05660] [protein=glucans biosynthesis protein MdoG] [protein_id=WHM00067.1] [location=1164003..1165538] [gbkey=CDS]	24	90664344	99896400	199406128	165752256	2.19939	1.65924	0.831229	1.10183	1.8282
2	CP110018.1_prot_WHM00067.1_1101	mdoG	glucans biosynthesis protein MdoG	lcl|CP110018.1_prot_WHM00067.1_1101 [gene=mdoG] [locus_tag=OLR78_05660] [protein=glucans biosynthesis protein MdoG] [protein_id=WHM00067.1] [location=1164003..1165538] [gbkey=CDS]	23	164438640	160252240	329374080	259100672	2.00302	1.61683	0.786646	0.974541	1.57567
1	CP110018.1_prot_WHL99961.1_2190	mdtA	multidrug efflux RND transporter subunit MdtA	lcl|CP110018.1_prot_WHL99961.1_2190 [gene=mdtA] [locus_tag=OLR78_11190] [protein=multidrug efflux RND transporter subunit MdtA] [protein_id=WHL99961.1] [location=2244397..2245644] [gbkey=CDS]	1	0	0	0	0	#DIV/0!	#DIV/0!	#DIV/0!	#DIV/0!	#DIV/0!
2	CP110018.1_prot_WHL97197.1_3609	mdtE	multidrug transporter subunit MdtE	lcl|CP110018.1_prot_WHL97197.1_3609 [gene=mdtE] [locus_tag=OLR78_18470] [protein=multidrug transporter subunit MdtE] [protein_id=WHL97197.1] [location=3756349..3757506] [gbkey=CDS]	2	0	0	0	0	#DIV/0!	#DIV/0!	#DIV/0!	#DIV/0!	#DIV/0!
2	CP110018.1_prot_WHL97754.1_4206	melA	alpha-galactosidase	lcl|CP110018.1_prot_WHL97754.1_4206 [gene=melA] [locus_tag=OLR78_21600] [protein=alpha-galactosidase] [protein_id=WHL97754.1] [location=4441646..4443001] [gbkey=CDS]	6	15248706	26763348	0	0	0	0	#DIV/0!	1.75512	0
1	CP110018.1_prot_WHL97754.1_4206	melA	alpha-galactosidase	lcl|CP110018.1_prot_WHL97754.1_4206 [gene=melA] [locus_tag=OLR78_21600] [protein=alpha-galactosidase] [protein_id=WHL97754.1] [location=4441646..4443001] [gbkey=CDS]	3	6737602	11504952	0	0	0	0	#DIV/0!	1.70757	0
1	CP110018.1_prot_WHL96043.1_2379	menB	1,4-dihydroxy-2-naphthoyl-CoA synthase	lcl|CP110018.1_prot_WHL96043.1_2379 [gene=menB] [locus_tag=OLR78_12140] [protein=1,4-dihydroxy-2-naphthoyl-CoA synthase] [protein_id=WHL96043.1] [location=complement(2466321..2467178)] [gbkey=CDS]	7	83439720	116397640	63417988	57871472	0.760046	0.497188	0.91254	1.39499	0.693572
2	CP110018.1_prot_WHL96043.1_2379	menB	1,4-dihydroxy-2-naphthoyl-CoA synthase	lcl|CP110018.1_prot_WHL96043.1_2379 [gene=menB] [locus_tag=OLR78_12140] [protein=1,4-dihydroxy-2-naphthoyl-CoA synthase] [protein_id=WHL96043.1] [location=complement(2466321..2467178)] [gbkey=CDS]	11	159648736	214960864	124448352	109663736	0.779514	0.510157	0.881199	1.34646	0.686906
1	CP110018.1_prot_WHL96042.1_2378	menC	o-succinylbenzoate synthase	lcl|CP110018.1_prot_WHL96042.1_2378 [gene=menC] [locus_tag=OLR78_12135] [protein=o-succinylbenzoate synthase] [protein_id=WHL96042.1] [location=complement(2465359..2466321)] [gbkey=CDS]	2	0	0	0	0	#DIV/0!	#DIV/0!	#DIV/0!	#DIV/0!	#DIV/0!
2	CP110018.1_prot_WHL96042.1_2378	menC	o-succinylbenzoate synthase	lcl|CP110018.1_prot_WHL96042.1_2378 [gene=menC] [locus_tag=OLR78_12135] [protein=o-succinylbenzoate synthase] [protein_id=WHL96042.1] [location=complement(2465359..2466321)] [gbkey=CDS]	2	0	3321925	9233989	0	#DIV/0!	0	0	#DIV/0!	#DIV/0!
1	CP110018.1_prot_WHL96041.1_2377	menE	o-succinylbenzoate--CoA ligase	lcl|CP110018.1_prot_WHL96041.1_2377 [gene=menE] [locus_tag=OLR78_12130] [protein=o-succinylbenzoate--CoA ligase] [protein_id=WHL96041.1] [location=complement(2464007..2465362)] [gbkey=CDS]	2	0	0	0	0	#DIV/0!	#DIV/0!	#DIV/0!	#DIV/0!	#DIV/0!
2	CP110018.1_prot_WHL96041.1_2377	menE	o-succinylbenzoate--CoA ligase	lcl|CP110018.1_prot_WHL96041.1_2377 [gene=menE] [locus_tag=OLR78_12130] [protein=o-succinylbenzoate--CoA ligase] [protein_id=WHL96041.1] [location=complement(2464007..2465362)] [gbkey=CDS]	3	0	0	0	0	#DIV/0!	#DIV/0!	#DIV/0!	#DIV/0!	#DIV/0!
1	CP110018.1_prot_WHL96046.1_2382	menF	isochorismate synthase MenF	lcl|CP110018.1_prot_WHL96046.1_2382 [gene=menF] [locus_tag=OLR78_12155] [protein=isochorismate synthase MenF] [protein_id=WHL96046.1] [location=complement(2469707..2471002)] [gbkey=CDS]	2	0	0	0	0	#DIV/0!	#DIV/0!	#DIV/0!	#DIV/0!	#DIV/0!
2	CP110018.1_prot_WHL96046.1_2382	menF	isochorismate synthase MenF	lcl|CP110018.1_prot_WHL96046.1_2382 [gene=menF] [locus_tag=OLR78_12155] [protein=isochorismate synthase MenF] [protein_id=WHL96046.1] [location=complement(2469707..2471002)] [gbkey=CDS]	4	0	0	0	0	#DIV/0!	#DIV/0!	#DIV/0!	#DIV/0!	#DIV/0!
1	CP110018.1_prot_WHL99612.1_1803	menI	1,4-dihydroxy-2-naphthoyl-CoA hydrolase	lcl|CP110018.1_prot_WHL99612.1_1803 [gene=menI] [locus_tag=OLR78_09210] [protein=1,4-dihydroxy-2-naphthoyl-CoA hydrolase] [protein_id=WHL99612.1] [location=complement(1853817..1854227)] [gbkey=CDS]	3	0	0	0	0	#DIV/0!	#DIV/0!	#DIV/0!	#DIV/0!	#DIV/0!
2	CP110018.1_prot_WHL99612.1_1803	menI	1,4-dihydroxy-2-naphthoyl-CoA hydrolase	lcl|CP110018.1_prot_WHL99612.1_1803 [gene=menI] [locus_tag=OLR78_09210] [protein=1,4-dihydroxy-2-naphthoyl-CoA hydrolase] [protein_id=WHL99612.1] [location=complement(1853817..1854227)] [gbkey=CDS]	2	7388447	4342978	2292329	7099340	0.310259	1.63467	3.097	0.587807	0.96087
2	CP110018.1_prot_WHL96109.1_2446	mepA	penicillin-insensitive murein endopeptidase	lcl|CP110018.1_prot_WHL96109.1_2446 [gene=mepA] [locus_tag=OLR78_12475] [protein=penicillin-insensitive murein endopeptidase] [protein_id=WHL96109.1] [location=complement(2536696..2537520)] [gbkey=CDS]	3	43881500	0	58219332	0	1.32674	#DIV/0!	0	0	0
1	CP110018.1_prot_WHL96109.1_2446	mepA	penicillin-insensitive murein endopeptidase	lcl|CP110018.1_prot_WHL96109.1_2446 [gene=mepA] [locus_tag=OLR78_12475] [protein=penicillin-insensitive murein endopeptidase] [protein_id=WHL96109.1] [location=complement(2536696..2537520)] [gbkey=CDS]	4	156265792	0	239774496	93892656	1.5344	#DIV/0!	0.391587	0	0.600852
2	CP110018.1_prot_WHL97593.1_4033	metB	cystathionine gamma-synthase	lcl|CP110018.1_prot_WHL97593.1_4033 [gene=metB] [locus_tag=OLR78_20675] [protein=cystathionine gamma-synthase] [protein_id=WHL97593.1] [location=4227741..4228901] [gbkey=CDS]	3	13927985	7990785	0	0	0	0	#DIV/0!	0.573722	0
1	CP110018.1_prot_WHL97593.1_4033	metB	cystathionine gamma-synthase	lcl|CP110018.1_prot_WHL97593.1_4033 [gene=metB] [locus_tag=OLR78_20675] [protein=cystathionine gamma-synthase] [protein_id=WHL97593.1] [location=4227741..4228901] [gbkey=CDS]	2	0	0	0	0	#DIV/0!	#DIV/0!	#DIV/0!	#DIV/0!	#DIV/0!
2	CP110018.1_prot_WHL96726.1_3112	metC	cystathionine beta-lyase	lcl|CP110018.1_prot_WHL96726.1_3112 [gene=metC] [locus_tag=OLR78_15930] [protein=cystathionine beta-lyase] [protein_id=WHL96726.1] [location=3249352..3250539] [gbkey=CDS]	3	13556570	4494701	3150931	0	0.232428	0	0	0.331551	0
1	CP110018.1_prot_WHL96726.1_3112	metC	cystathionine beta-lyase	lcl|CP110018.1_prot_WHL96726.1_3112 [gene=metC] [locus_tag=OLR78_15930] [protein=cystathionine beta-lyase] [protein_id=WHL96726.1] [location=3249352..3250539] [gbkey=CDS]	3	1724778	0	0	1329222	0	#DIV/0!	#DIV/0!	0	0.770662
1	CP110015.1_prot_WHL84893.1_3928	metE	5-methyltetrahydropteroyltriglutamate--homocysteine S-methyltransferase	lcl|CP110015.1_prot_WHL84893.1_3928 [gene=metE] [locus_tag=OLR73_20125] [protein=5-methyltetrahydropteroyltriglutamate--homocysteine S-methyltransferase] [protein_id=WHL84893.1] [location=4111337..4113616] [gbkey=CDS]	8	0	0	0	0	#DIV/0!	#DIV/0!	#DIV/0!	#DIV/0!	#DIV/0!
2	CP110015.1_prot_WHL84893.1_3928	metE	5-methyltetrahydropteroyltriglutamate--homocysteine S-methyltransferase	lcl|CP110015.1_prot_WHL84893.1_3928 [gene=metE] [locus_tag=OLR73_20125] [protein=5-methyltetrahydropteroyltriglutamate--homocysteine S-methyltransferase] [protein_id=WHL84893.1] [location=4111337..4113616] [gbkey=CDS]	12	0	0	0	0	#DIV/0!	#DIV/0!	#DIV/0!	#DIV/0!	#DIV/0!
1	CP110018.1_prot_WHL99993.1_2228	metG	methionine--tRNA ligase	lcl|CP110018.1_prot_WHL99993.1_2228 [gene=metG] [locus_tag=OLR78_11380] [protein=methionine--tRNA ligase] [protein_id=WHL99993.1] [location=2284679..2286712] [gbkey=CDS]	33	55040672	61239304	106529584	154313424	1.93547	2.51984	1.44855	1.11262	2.80363	novel
2	CP110018.1_prot_WHL99993.1_2228	metG	methionine--tRNA ligase	lcl|CP110018.1_prot_WHL99993.1_2228 [gene=metG] [locus_tag=OLR78_11380] [protein=methionine--tRNA ligase] [protein_id=WHL99993.1] [location=2284679..2286712] [gbkey=CDS]	39	112599512	114169400	185688448	242279616	1.64911	2.12211	1.30476	1.01394	2.15169	novel
1	CP110018.1_prot_WHL97657.1_4101	metH	methionine synthase	lcl|CP110018.1_prot_WHL97657.1_4101 [gene=metH] [locus_tag=OLR78_21075] [protein=methionine synthase] [protein_id=WHL97657.1] [location=4322897..4326580] [gbkey=CDS]	12	144690256	83486712	67902016	38394856	0.469292	0.459892	0.565445	0.577003	0.265359	novel
2	CP110018.1_prot_WHL97657.1_4101	metH	methionine synthase	lcl|CP110018.1_prot_WHL97657.1_4101 [gene=metH] [locus_tag=OLR78_21075] [protein=methionine synthase] [protein_id=WHL97657.1] [location=4322897..4326580] [gbkey=CDS]	15	20885326	12555705	8668547	2663964	0.415054	0.212172	0.307314	0.601174	0.127552	novel
1	CP110018.1_prot_WHL97592.1_4032	metJ	met regulon transcriptional regulator MetJ	lcl|CP110018.1_prot_WHL97592.1_4032 [gene=metJ] [locus_tag=OLR78_20670] [protein=met regulon transcriptional regulator MetJ] [protein_id=WHL97592.1] [location=complement(4227147..4227464)] [gbkey=CDS]	2	0	9642018	28398060	31750044	#DIV/0!	3.29288	1.11804	#DIV/0!	#DIV/0!
2	CP110018.1_prot_WHL97592.1_4032	metJ	met regulon transcriptional regulator MetJ	lcl|CP110018.1_prot_WHL97592.1_4032 [gene=metJ] [locus_tag=OLR78_20670] [protein=met regulon transcriptional regulator MetJ] [protein_id=WHL97592.1] [location=complement(4227147..4227464)] [gbkey=CDS]	4	18699112	0	23319736	69797304	1.2471	#DIV/0!	2.99306	0	3.73265
1	CP110018.1_prot_WHL96669.1_3045	metK	methionine adenosyltransferase	lcl|CP110018.1_prot_WHL96669.1_3045 [gene=metK] [locus_tag=OLR78_15590] [protein=methionine adenosyltransferase] [protein_id=WHL96669.1] [location=3181146..3182300] [gbkey=CDS]	16	155468272	173258224	73292200	75725400	0.471429	0.437067	1.0332	1.11443	0.487079	novel
2	CP110018.1_prot_WHL96669.1_3045	metK	methionine adenosyltransferase	lcl|CP110018.1_prot_WHL96669.1_3045 [gene=metK] [locus_tag=OLR78_15590] [protein=methionine adenosyltransferase] [protein_id=WHL96669.1] [location=3181146..3182300] [gbkey=CDS]	18	254432864	265206656	135079728	112607312	0.530905	0.424602	0.833636	1.04234	0.442582	novel
1	CP110018.1_prot_WHL97594.1_4034	metL	bifunctional aspartate kinase/homoserine dehydrogenase II	lcl|CP110018.1_prot_WHL97594.1_4034 [gene=metL] [locus_tag=OLR78_20680] [protein=bifunctional aspartate kinase/homoserine dehydrogenase II] [protein_id=WHL97594.1] [location=4228904..4231336] [gbkey=CDS]	7	0	2064707	7932863	6758630	#DIV/0!	3.27341	0.851979	#DIV/0!	#DIV/0!
2	CP110018.1_prot_WHL97594.1_4034	metL	bifunctional aspartate kinase/homoserine dehydrogenase II	lcl|CP110018.1_prot_WHL97594.1_4034 [gene=metL] [locus_tag=OLR78_20680] [protein=bifunctional aspartate kinase/homoserine dehydrogenase II] [protein_id=WHL97594.1] [location=4228904..4231336] [gbkey=CDS]	9	5326375	7166461	7077226	6166941	1.32871	0.860528	0.871378	1.34547	1.15781
2	CP110018.1_prot_WHL98142.1_179	metN	methionine ABC transporter ATP-binding protein MetN	lcl|CP110018.1_prot_WHL98142.1_179 [gene=metN] [locus_tag=OLR78_00895] [protein=methionine ABC transporter ATP-binding protein MetN] [protein_id=WHL98142.1] [location=complement(195718..196749)] [gbkey=CDS]	4	0	0	0	0	#DIV/0!	#DIV/0!	#DIV/0!	#DIV/0!	#DIV/0!
1	CP110018.1_prot_WHL98140.1_177	metQ	methionine ABC transporter substrate-binding lipoprotein MetQ	lcl|CP110018.1_prot_WHL98140.1_177 [gene=metQ] [locus_tag=OLR78_00885] [protein=methionine ABC transporter substrate-binding lipoprotein MetQ] [protein_id=WHL98140.1] [location=complement(194217..195032)] [gbkey=CDS]	9	38789440	21607200	5484057	3717100	0.14138	0.172031	0.677801	0.557038	0.0958276	novel
2	CP110018.1_prot_WHL98140.1_177	metQ	methionine ABC transporter substrate-binding lipoprotein MetQ	lcl|CP110018.1_prot_WHL98140.1_177 [gene=metQ] [locus_tag=OLR78_00885] [protein=methionine ABC transporter substrate-binding lipoprotein MetQ] [protein_id=WHL98140.1] [location=complement(194217..195032)] [gbkey=CDS]	9	47950572	15223493	11558771	10935522	0.241056	0.718332	0.94608	0.317483	0.228058	unrestored
1	CP110018.1_prot_WHL99041.1_1165	mfd	transcription-repair coupling factor	lcl|CP110018.1_prot_WHL99041.1_1165 [gene=mfd] [locus_tag=OLR78_05980] [protein=transcription-repair coupling factor] [protein_id=WHL99041.1] [location=complement(1225186..1228632)] [gbkey=CDS]	11	53697144	196557408	141380320	190042048	2.63292	0.966853	1.34419	3.66048	3.53915	unrestored
2	CP110018.1_prot_WHL99041.1_1165	mfd	transcription-repair coupling factor	lcl|CP110018.1_prot_WHL99041.1_1165 [gene=mfd] [locus_tag=OLR78_05980] [protein=transcription-repair coupling factor] [protein_id=WHL99041.1] [location=complement(1225186..1228632)] [gbkey=CDS]	16	559414460	713605700	681149760	1220010110	1.21761	1.70964	1.7911	1.27563	2.18087
1	CP110018.1_prot_OLR78_11555_2263	mglA	galactose/methyl galactoside ABC transporter ATP-binding protein MglA	lcl|CP110018.1_prot_OLR78_11555_2263 [gene=mglA] [locus_tag=OLR78_11555] [protein=galactose/methyl galactoside ABC transporter ATP-binding protein MglA] [pseudo=true] [location=complement(2328148..2329649)] [gbkey=CDS]	8	5867749	4989717	9767802	1500030	1.66466	0.300624	0.153569	0.850363	0.25564	novel
2	CP110018.1_prot_OLR78_11555_2263	mglA	galactose/methyl galactoside ABC transporter ATP-binding protein MglA	lcl|CP110018.1_prot_OLR78_11555_2263 [gene=mglA] [locus_tag=OLR78_11555] [protein=galactose/methyl galactoside ABC transporter ATP-binding protein MglA] [pseudo=true] [location=complement(2328148..2329649)] [gbkey=CDS]	10	16289913	4446540	20412826	1940422	1.2531	0.436389	0.095059	0.272963	0.119118	reinforced
1	CP110018.1_prot_WHM00025.1_2264	mglB	galactose/glucose ABC transporter substrate-binding protein MglB	lcl|CP110018.1_prot_WHM00025.1_2264 [gene=mglB] [locus_tag=OLR78_11560] [protein=galactose/glucose ABC transporter substrate-binding protein MglB] [protein_id=WHM00025.1] [location=complement(2329710..2330708)] [gbkey=CDS]	30	9680089100	7782015500	5031998500	1562560130	0.51983	0.200791	0.310525	0.80392	0.16142	novel
2	CP110018.1_prot_WHM00025.1_2264	mglB	galactose/glucose ABC transporter substrate-binding protein MglB	lcl|CP110018.1_prot_WHM00025.1_2264 [gene=mglB] [locus_tag=OLR78_11560] [protein=galactose/glucose ABC transporter substrate-binding protein MglB] [protein_id=WHM00025.1] [location=complement(2329710..2330708)] [gbkey=CDS]	42	19069403100	18093850600	6976346600	2795268100	0.36584	0.154487	0.400678	0.948842	0.146584	novel
1	CP110018.1_prot_WHL98902.1_1016	mgsA	methylglyoxal synthase	lcl|CP110018.1_prot_WHL98902.1_1016 [gene=mgsA] [locus_tag=OLR78_05210] [protein=methylglyoxal synthase] [protein_id=WHL98902.1] [location=complement(1079708..1080166)] [gbkey=CDS]	3	28922862	48104792	9082987	9178484	0.314042	0.190802	1.01051	1.66321	0.317344	novel
2	CP110018.1_prot_WHL98902.1_1016	mgsA	methylglyoxal synthase	lcl|CP110018.1_prot_WHL98902.1_1016 [gene=mgsA] [locus_tag=OLR78_05210] [protein=methylglyoxal synthase] [protein_id=WHL98902.1] [location=complement(1079708..1080166)] [gbkey=CDS]	3	19442234	58448048	18409408	10119969	0.946877	0.173145	0.549717	3.00624	0.520515	restored
1	CP110018.1_prot_WHL97870.1_4330	mgtA	magnesium-translocating P-type ATPase	lcl|CP110018.1_prot_WHL97870.1_4330 [gene=mgtA] [locus_tag=OLR78_22240] [protein=magnesium-translocating P-type ATPase] [protein_id=WHL97870.1] [location=4568806..4571502] [gbkey=CDS]	3	0	0	0	0	#DIV/0!	#DIV/0!	#DIV/0!	#DIV/0!	#DIV/0!
2	CP110018.1_prot_WHL97870.1_4330	mgtA	magnesium-translocating P-type ATPase	lcl|CP110018.1_prot_WHL97870.1_4330 [gene=mgtA] [locus_tag=OLR78_22240] [protein=magnesium-translocating P-type ATPase] [protein_id=WHL97870.1] [location=4568806..4571502] [gbkey=CDS]	3	0	0	0	0	#DIV/0!	#DIV/0!	#DIV/0!	#DIV/0!	#DIV/0!
1	CP110018.1_prot_WHL97804.1_4258	miaA	tRNA (adenosine(37)-N6)-dimethylallyltransferase MiaA	lcl|CP110018.1_prot_WHL97804.1_4258 [gene=miaA] [locus_tag=OLR78_21880] [protein=tRNA (adenosine(37)-N6)-dimethylallyltransferase MiaA] [protein_id=WHL97804.1] [location=4498987..4499937] [gbkey=CDS]	4	0	0	2164117	4384857	#DIV/0!	#DIV/0!	2.02616	#DIV/0!	#DIV/0!
2	CP110018.1_prot_WHL97804.1_4258	miaA	tRNA (adenosine(37)-N6)-dimethylallyltransferase MiaA	lcl|CP110018.1_prot_WHL97804.1_4258 [gene=miaA] [locus_tag=OLR78_21880] [protein=tRNA (adenosine(37)-N6)-dimethylallyltransferase MiaA] [protein_id=WHL97804.1] [location=4498987..4499937] [gbkey=CDS]	6	0	0	6921482	10219892	#DIV/0!	#DIV/0!	1.47655	#DIV/0!	#DIV/0!
1	CP110018.1_prot_WHL98625.1_723	miaB	tRNA (N6-isopentenyl adenosine(37)-C2)-methylthiotransferase MiaB	lcl|CP110018.1_prot_WHL98625.1_723 [gene=miaB] [locus_tag=OLR78_03665] [protein=tRNA (N6-isopentenyl adenosine(37)-C2)-methylthiotransferase MiaB] [protein_id=WHL98625.1] [location=complement(745346..746770)] [gbkey=CDS]	19	55907108	61167632	110577784	87602448	1.97788	1.43217	0.792225	1.09409	1.56693
2	CP110018.1_prot_WHL98625.1_723	miaB	tRNA (N6-isopentenyl adenosine(37)-C2)-methylthiotransferase MiaB	lcl|CP110018.1_prot_WHL98625.1_723 [gene=miaB] [locus_tag=OLR78_03665] [protein=tRNA (N6-isopentenyl adenosine(37)-C2)-methylthiotransferase MiaB] [protein_id=WHL98625.1] [location=complement(745346..746770)] [gbkey=CDS]	24	93645136	73047416	157756672	104777976	1.68462	1.43438	0.664175	0.780045	1.11888
1	CP110018.1_prot_WHL99082.1_1209	minC	septum site-determining protein MinC	lcl|CP110018.1_prot_WHL99082.1_1209 [gene=minC] [locus_tag=OLR78_06200] [protein=septum site-determining protein MinC] [protein_id=WHL99082.1] [location=complement(1264849..1265544)] [gbkey=CDS]	3	4617783	4238777	4605769	8181102	0.997398	1.93006	1.77627	0.917925	1.77165
2	CP110018.1_prot_WHL99082.1_1209	minC	septum site-determining protein MinC	lcl|CP110018.1_prot_WHL99082.1_1209 [gene=minC] [locus_tag=OLR78_06200] [protein=septum site-determining protein MinC] [protein_id=WHL99082.1] [location=complement(1264849..1265544)] [gbkey=CDS]	4	10942633	10568106	10924050	11131780	0.998302	1.05334	1.01902	0.965774	1.01729
1	CP110018.1_prot_WHL99081.1_1208	minD	septum site-determining protein MinD	lcl|CP110018.1_prot_WHL99081.1_1208 [gene=minD] [locus_tag=OLR78_06195] [protein=septum site-determining protein MinD] [protein_id=WHL99081.1] [location=complement(1264013..1264825)] [gbkey=CDS]	11	72893192	79870288	81090056	106085704	1.11245	1.32822	1.30825	1.09572	1.45536
2	CP110018.1_prot_WHL99081.1_1208	minD	septum site-determining protein MinD	lcl|CP110018.1_prot_WHL99081.1_1208 [gene=minD] [locus_tag=OLR78_06195] [protein=septum site-determining protein MinD] [protein_id=WHL99081.1] [location=complement(1264013..1264825)] [gbkey=CDS]	14	186191472	213349296	192814784	318348448	1.03557	1.49215	1.65106	1.14586	1.70979
1	CP110018.1_prot_WHL99080.1_1207	minE	cell division topological specificity factor MinE	lcl|CP110018.1_prot_WHL99080.1_1207 [gene=minE] [locus_tag=OLR78_06190] [protein=cell division topological specificity factor MinE] [protein_id=WHL99080.1] [location=complement(1263743..1264009)] [gbkey=CDS]	6	46921096	62458168	58679156	70567512	1.25059	1.12984	1.2026	1.33113	1.50396
2	CP110018.1_prot_WHL99080.1_1207	minE	cell division topological specificity factor MinE	lcl|CP110018.1_prot_WHL99080.1_1207 [gene=minE] [locus_tag=OLR78_06190] [protein=cell division topological specificity factor MinE] [protein_id=WHL99080.1] [location=complement(1263743..1264009)] [gbkey=CDS]	7	97422328	122274232	90661800	130070952	0.930606	1.06376	1.43468	1.25509	1.33512
2	CP110015.1_prot_WHL84829.1_3849	mioC	FMN-binding protein MioC	lcl|CP110015.1_prot_WHL84829.1_3849 [gene=mioC] [locus_tag=OLR73_19680] [protein=FMN-binding protein MioC] [protein_id=WHL84829.1] [location=complement(4022992..4023405)] [gbkey=CDS]	5	50003852	56786568	19128632	0	0.382543	0	0	1.13564	0
1	CP110018.1_prot_WHL97425.1_3849	mioC	FMN-binding protein MioC	lcl|CP110018.1_prot_WHL97425.1_3849 [gene=mioC] [locus_tag=OLR78_19680] [protein=FMN-binding protein MioC] [protein_id=WHL97425.1] [location=complement(4022968..4023411)] [gbkey=CDS]	2	0	0	0	0	#DIV/0!	#DIV/0!	#DIV/0!	#DIV/0!	#DIV/0!
1	CP110018.1_prot_WHL99703.1_1899	mipA	scaffolding protein MipA	lcl|CP110018.1_prot_WHL99703.1_1899 [gene=mipA] [locus_tag=OLR78_09695] [protein=scaffolding protein MipA] [protein_id=WHL99703.1] [location=complement(1954321..1955067)] [gbkey=CDS]	1	0	0	0	0	#DIV/0!	#DIV/0!	#DIV/0!	#DIV/0!	#DIV/0!
2	CP110018.1_prot_WHL96896.1_3290	mlaB	lipid asymmetry maintenance protein MlaB	lcl|CP110018.1_prot_WHL96896.1_3290 [gene=mlaB] [locus_tag=OLR78_16840] [protein=lipid asymmetry maintenance protein MlaB] [protein_id=WHL96896.1] [location=complement(3434079..3434372)] [gbkey=CDS]	2	0	0	0	0	#DIV/0!	#DIV/0!	#DIV/0!	#DIV/0!	#DIV/0!
1	CP110018.1_prot_WHL96897.1_3291	mlaC	phospholipid-binding protein MlaC	lcl|CP110018.1_prot_WHL96897.1_3291 [gene=mlaC] [locus_tag=OLR78_16845] [protein=phospholipid-binding protein MlaC] [protein_id=WHL96897.1] [location=complement(3434372..3435007)] [gbkey=CDS]	7	45516276	17246874	12156979	16637312	0.267091	0.964657	1.36854	0.378917	0.365524	unrestored
2	CP110018.1_prot_WHL96897.1_3291	mlaC	phospholipid-binding protein MlaC	lcl|CP110018.1_prot_WHL96897.1_3291 [gene=mlaC] [locus_tag=OLR78_16845] [protein=phospholipid-binding protein MlaC] [protein_id=WHL96897.1] [location=complement(3434372..3435007)] [gbkey=CDS]	4	17468218	32978668	15679239	14604893	0.897587	0.442859	0.93148	1.88792	0.836084
1	CP110018.1_prot_WHL96898.1_3292	mlaD	outer membrane lipid asymmetry maintenance protein MlaD	lcl|CP110018.1_prot_WHL96898.1_3292 [gene=mlaD] [locus_tag=OLR78_16850] [protein=outer membrane lipid asymmetry maintenance protein MlaD] [protein_id=WHL96898.1] [location=complement(3435026..3435577)] [gbkey=CDS]	1	0	0	0	0	#DIV/0!	#DIV/0!	#DIV/0!	#DIV/0!	#DIV/0!
1	CP110018.1_prot_WHL96900.1_3294	mlaF	phospholipid ABC transporter ATP-binding protein MlaF	lcl|CP110018.1_prot_WHL96900.1_3294 [gene=mlaF] [locus_tag=OLR78_16860] [protein=phospholipid ABC transporter ATP-binding protein MlaF] [protein_id=WHL96900.1] [location=complement(3436372..3437181)] [gbkey=CDS]	2	0	0	0	0	#DIV/0!	#DIV/0!	#DIV/0!	#DIV/0!	#DIV/0!
2	CP110018.1_prot_WHL96900.1_3294	mlaF	phospholipid ABC transporter ATP-binding protein MlaF	lcl|CP110018.1_prot_WHL96900.1_3294 [gene=mlaF] [locus_tag=OLR78_16860] [protein=phospholipid ABC transporter ATP-binding protein MlaF] [protein_id=WHL96900.1] [location=complement(3436372..3437181)] [gbkey=CDS]	1	0	0	0	0	#DIV/0!	#DIV/0!	#DIV/0!	#DIV/0!	#DIV/0!
1	CP110018.1_prot_WHL99060.1_1184	mnmA	tRNA 2-thiouridine(34) synthase MnmA	lcl|CP110018.1_prot_WHL99060.1_1184 [gene=mnmA] [locus_tag=OLR78_06075] [protein=tRNA 2-thiouridine(34) synthase MnmA] [protein_id=WHL99060.1] [location=complement(1247335..1248441)] [gbkey=CDS]	5	0	0	6939380	34578220	#DIV/0!	#DIV/0!	4.9829	#DIV/0!	#DIV/0!
2	CP110018.1_prot_WHL99060.1_1184	mnmA	tRNA 2-thiouridine(34) synthase MnmA	lcl|CP110018.1_prot_WHL99060.1_1184 [gene=mnmA] [locus_tag=OLR78_06075] [protein=tRNA 2-thiouridine(34) synthase MnmA] [protein_id=WHL99060.1] [location=complement(1247335..1248441)] [gbkey=CDS]	7	11706493	36242020	65531648	82184936	5.59789	2.26767	1.25413	3.09589	7.02046	reinforced
1	CP110015.1_prot_WHL83543.1_2441	mnmC	bifunctional tRNA (5-methylaminomethyl-2-thiouridine)(34)-methyltransferase MnmD/FAD-dependent 5-carboxymethylaminomethyl-2-thiouridine(34) oxidoreductase MnmC	lcl|CP110015.1_prot_WHL83543.1_2441 [gene=mnmC] [locus_tag=OLR73_12450] [protein=bifunctional tRNA (5-methylaminomethyl-2-thiouridine)(34)-methyltransferase MnmD/FAD-dependent 5-carboxymethylaminomethyl-2-thiouridine(34) oxidoreductase MnmC] [protein_id=WHL83543.1] [location=2532887..2534893] [gbkey=CDS]	2	0	0	0	0	#DIV/0!	#DIV/0!	#DIV/0!	#DIV/0!	#DIV/0!
2	CP110015.1_prot_WHL83543.1_2441	mnmC	bifunctional tRNA (5-methylaminomethyl-2-thiouridine)(34)-methyltransferase MnmD/FAD-dependent 5-carboxymethylaminomethyl-2-thiouridine(34) oxidoreductase MnmC	lcl|CP110015.1_prot_WHL83543.1_2441 [gene=mnmC] [locus_tag=OLR73_12450] [protein=bifunctional tRNA (5-methylaminomethyl-2-thiouridine)(34)-methyltransferase MnmD/FAD-dependent 5-carboxymethylaminomethyl-2-thiouridine(34) oxidoreductase MnmC] [protein_id=WHL83543.1] [location=2532887..2534893] [gbkey=CDS]	3	0	0	2080540	3154069	#DIV/0!	#DIV/0!	1.51599	#DIV/0!	#DIV/0!
1	CP110018.1_prot_WHL97390.1_3813	mnmE	tRNA uridine-5-carboxymethylaminomethyl(34) synthesis GTPase MnmE	lcl|CP110018.1_prot_WHL97390.1_3813 [gene=mnmE] [locus_tag=OLR78_19500] [protein=tRNA uridine-5-carboxymethylaminomethyl(34) synthesis GTPase MnmE] [protein_id=WHL97390.1] [location=3983784..3985148] [gbkey=CDS]	8	7929794	8454216	4944604	13316169	0.623548	1.57509	2.69307	1.06613	1.67926
2	CP110018.1_prot_WHL97390.1_3813	mnmE	tRNA uridine-5-carboxymethylaminomethyl(34) synthesis GTPase MnmE	lcl|CP110018.1_prot_WHL97390.1_3813 [gene=mnmE] [locus_tag=OLR78_19500] [protein=tRNA uridine-5-carboxymethylaminomethyl(34) synthesis GTPase MnmE] [protein_id=WHL97390.1] [location=3983784..3985148] [gbkey=CDS]	11	27659948	32760208	26305654	38378484	0.951038	1.1715	1.45894	1.18439	1.38751
1	CP110018.1_prot_WHL97424.1_3848	mnmG	tRNA uridine-5-carboxymethylaminomethyl(34) synthesis enzyme MnmG	lcl|CP110018.1_prot_WHL97424.1_3848 [gene=mnmG] [locus_tag=OLR78_19675] [protein=tRNA uridine-5-carboxymethylaminomethyl(34) synthesis enzyme MnmG] [protein_id=WHL97424.1] [location=complement(4020700..4022589)] [gbkey=CDS]	9	0	0	28092152	23623598	#DIV/0!	#DIV/0!	0.840932	#DIV/0!	#DIV/0!
2	CP110018.1_prot_WHL97424.1_3848	mnmG	tRNA uridine-5-carboxymethylaminomethyl(34) synthesis enzyme MnmG	lcl|CP110018.1_prot_WHL97424.1_3848 [gene=mnmG] [locus_tag=OLR78_19675] [protein=tRNA uridine-5-carboxymethylaminomethyl(34) synthesis enzyme MnmG] [protein_id=WHL97424.1] [location=complement(4020700..4022589)] [gbkey=CDS]	13	8599166	0	60690960	49501252	7.05777	#DIV/0!	0.815628	0	5.75652
1	CP110018.1_prot_WHL98374.1_454	mnmH	tRNA 2-selenouridine(34) synthase MnmH	lcl|CP110018.1_prot_WHL98374.1_454 [gene=mnmH] [locus_tag=OLR78_02315] [protein=tRNA 2-selenouridine(34) synthase MnmH] [protein_id=WHL98374.1] [location=complement(468687..469781)] [gbkey=CDS]	3	0	0	0	0	#DIV/0!	#DIV/0!	#DIV/0!	#DIV/0!	#DIV/0!
2	CP110018.1_prot_WHL98374.1_454	mnmH	tRNA 2-selenouridine(34) synthase MnmH	lcl|CP110018.1_prot_WHL98374.1_454 [gene=mnmH] [locus_tag=OLR78_02315] [protein=tRNA 2-selenouridine(34) synthase MnmH] [protein_id=WHL98374.1] [location=complement(468687..469781)] [gbkey=CDS]	2	0	0	0	0	#DIV/0!	#DIV/0!	#DIV/0!	#DIV/0!	#DIV/0!
1	CP110015.1_prot_WHL86096.1_830	moaA	GTP 3',8-cyclase MoaA	lcl|CP110015.1_prot_WHL86096.1_830 [gene=moaA] [locus_tag=OLR73_04275] [protein=GTP 3',8-cyclase MoaA] [protein_id=WHL86096.1] [location=870194..871183] [gbkey=CDS]	5	0	0	16669312	10610522	#DIV/0!	#DIV/0!	0.63653	#DIV/0!	#DIV/0!
2	CP110015.1_prot_WHL86096.1_830	moaA	GTP 3',8-cyclase MoaA	lcl|CP110015.1_prot_WHL86096.1_830 [gene=moaA] [locus_tag=OLR73_04275] [protein=GTP 3',8-cyclase MoaA] [protein_id=WHL86096.1] [location=870194..871183] [gbkey=CDS]	5	0	0	37752876	27038726	#DIV/0!	#DIV/0!	0.716203	#DIV/0!	#DIV/0!
1	CP110018.1_prot_WHL98725.1_833	moaB	molybdenum cofactor biosynthesis protein B	lcl|CP110018.1_prot_WHL98725.1_833 [gene=moaB] [locus_tag=OLR78_04290] [protein=molybdenum cofactor biosynthesis protein B] [protein_id=WHL98725.1] [location=871206..871718] [gbkey=CDS]	6	3332375	25170208	97153216	88541224	29.1543	3.5177	0.911357	7.55323	26.57	reinforced
2	CP110018.1_prot_WHL98725.1_833	moaB	molybdenum cofactor biosynthesis protein B	lcl|CP110018.1_prot_WHL98725.1_833 [gene=moaB] [locus_tag=OLR78_04290] [protein=molybdenum cofactor biosynthesis protein B] [protein_id=WHL98725.1] [location=871206..871718] [gbkey=CDS]	7	30317474	63320416	92246064	153212864	3.04267	2.41964	1.66091	2.08858	5.05362	reinforced
1	CP110018.1_prot_WHL98726.1_834	moaC	cyclic pyranopterin monophosphate synthase MoaC	lcl|CP110018.1_prot_WHL98726.1_834 [gene=moaC] [locus_tag=OLR78_04295] [protein=cyclic pyranopterin monophosphate synthase MoaC] [protein_id=WHL98726.1] [location=871721..872206] [gbkey=CDS]	7	7195705	18760948	40565912	43447476	5.63752	2.31585	1.07103	2.60724	6.03797	reinforced
2	CP110018.1_prot_WHL98726.1_834	moaC	cyclic pyranopterin monophosphate synthase MoaC	lcl|CP110018.1_prot_WHL98726.1_834 [gene=moaC] [locus_tag=OLR78_04295] [protein=cyclic pyranopterin monophosphate synthase MoaC] [protein_id=WHL98726.1] [location=871721..872206] [gbkey=CDS]	7	15635452	34346036	115112680	90768480	7.36229	2.64276	0.788519	2.19668	5.8053	reinforced
1	CP110018.1_prot_WHL98727.1_835	moaD	molybdopterin synthase sulfur carrier subunit	lcl|CP110018.1_prot_WHL98727.1_835 [gene=moaD] [locus_tag=OLR78_04300] [protein=molybdopterin synthase sulfur carrier subunit] [protein_id=WHL98727.1] [location=872199..872444] [gbkey=CDS]	4	12740604	26399764	62257000	50017868	4.8865	1.89463	0.803409	2.0721	3.92586	unrestored
2	CP110018.1_prot_WHL98727.1_835	moaD	molybdopterin synthase sulfur carrier subunit	lcl|CP110018.1_prot_WHL98727.1_835 [gene=moaD] [locus_tag=OLR78_04300] [protein=molybdopterin synthase sulfur carrier subunit] [protein_id=WHL98727.1] [location=872199..872444] [gbkey=CDS]	4	25463738	53077244	113332720	101109104	4.45075	1.90494	0.892144	2.08442	3.97071	unrestored
1	CP110018.1_prot_WHL98728.1_836	moaE	molybdopterin synthase catalytic subunit MoaE	lcl|CP110018.1_prot_WHL98728.1_836 [gene=moaE] [locus_tag=OLR78_04305] [protein=molybdopterin synthase catalytic subunit MoaE] [protein_id=WHL98728.1] [location=872446..872898] [gbkey=CDS]	7	14677228	39059892	69978472	83207144	4.76783	2.13025	1.18904	2.66126	5.66913	reinforced
2	CP110018.1_prot_WHL98728.1_836	moaE	molybdopterin synthase catalytic subunit MoaE	lcl|CP110018.1_prot_WHL98728.1_836 [gene=moaE] [locus_tag=OLR78_04305] [protein=molybdopterin synthase catalytic subunit MoaE] [protein_id=WHL98728.1] [location=872446..872898] [gbkey=CDS]	7	26469986	80247368	138024176	164342336	5.21437	2.04795	1.19068	3.03164	6.20863	reinforced
2	CP110018.1_prot_WHL97514.1_3949	mobA	molybdenum cofactor guanylyltransferase MobA	lcl|CP110018.1_prot_WHL97514.1_3949 [gene=mobA] [locus_tag=OLR78_20255] [protein=molybdenum cofactor guanylyltransferase MobA] [protein_id=WHL97514.1] [location=complement(4139707..4140291)] [gbkey=CDS]	3	0	0	0	0	#DIV/0!	#DIV/0!	#DIV/0!	#DIV/0!	#DIV/0!
1	CP110018.1_prot_WHL98706.1_814	modA	molybdate ABC transporter substrate-binding protein	lcl|CP110018.1_prot_WHL98706.1_814 [gene=modA] [locus_tag=OLR78_04195] [protein=molybdate ABC transporter substrate-binding protein] [protein_id=WHL98706.1] [location=848240..849013] [gbkey=CDS]	5	0	0	0	0	#DIV/0!	#DIV/0!	#DIV/0!	#DIV/0!	#DIV/0!
1	CP110018.1_prot_WHL98704.1_812	modE	molybdenum-dependent transcriptional regulator	lcl|CP110018.1_prot_WHL98704.1_812 [gene=modE] [locus_tag=OLR78_04185] [protein=molybdenum-dependent transcriptional regulator] [protein_id=WHL98704.1] [location=complement(847007..847795)] [gbkey=CDS]	6	0	0	2401733	2729294	#DIV/0!	#DIV/0!	1.13639	#DIV/0!	#DIV/0!
2	CP110018.1_prot_WHL98704.1_812	modE	molybdenum-dependent transcriptional regulator	lcl|CP110018.1_prot_WHL98704.1_812 [gene=modE] [locus_tag=OLR78_04185] [protein=molybdenum-dependent transcriptional regulator] [protein_id=WHL98704.1] [location=complement(847007..847795)] [gbkey=CDS]	4	4640020	3668851	4914510	9535134	1.05916	2.59894	1.9402	0.790697	2.05498	novel
1	CP110018.1_prot_WHL98703.1_811	modF	molybdate ABC transporter ATP-binding protein ModF	lcl|CP110018.1_prot_WHL98703.1_811 [gene=modF] [locus_tag=OLR78_04180] [protein=molybdate ABC transporter ATP-binding protein ModF] [protein_id=WHL98703.1] [location=complement(845467..846939)] [gbkey=CDS]	3	0	0	0	0	#DIV/0!	#DIV/0!	#DIV/0!	#DIV/0!	#DIV/0!
1	CP110018.1_prot_WHL98770.1_880	moeA	molybdopterin molybdotransferase MoeA	lcl|CP110018.1_prot_WHL98770.1_880 [gene=moeA] [locus_tag=OLR78_04525] [protein=molybdopterin molybdotransferase MoeA] [protein_id=WHL98770.1] [location=complement(918280..919515)] [gbkey=CDS]	11	32694990	48769284	42628884	48571276	1.30384	0.99594	1.1394	1.49164	1.48559
2	CP110018.1_prot_WHL98770.1_880	moeA	molybdopterin molybdotransferase MoeA	lcl|CP110018.1_prot_WHL98770.1_880 [gene=moeA] [locus_tag=OLR78_04525] [protein=molybdopterin molybdotransferase MoeA] [protein_id=WHL98770.1] [location=complement(918280..919515)] [gbkey=CDS]	12	65371684	104961296	73715576	89530696	1.12764	0.852988	1.21454	1.60561	1.36956
1	CP110018.1_prot_WHL98769.1_879	moeB	molybdopterin-synthase adenylyltransferase MoeB	lcl|CP110018.1_prot_WHL98769.1_879 [gene=moeB] [locus_tag=OLR78_04520] [protein=molybdopterin-synthase adenylyltransferase MoeB] [protein_id=WHL98769.1] [location=complement(917531..918280)] [gbkey=CDS]	1	0	0	0	0	#DIV/0!	#DIV/0!	#DIV/0!	#DIV/0!	#DIV/0!
1	CP110015.1_prot_WHL85369.1_9	mog	molybdopterin adenylyltransferase	lcl|CP110015.1_prot_WHL85369.1_9 [gene=mog] [locus_tag=OLR73_00045] [protein=molybdopterin adenylyltransferase] [protein_id=WHL85369.1] [location=9306..9893] [gbkey=CDS]	6	57395496	82393152	38146548	33515052	0.664626	0.40677	0.878587	1.43553	0.583932
2	CP110015.1_prot_WHL85369.1_9	mog	molybdopterin adenylyltransferase	lcl|CP110015.1_prot_WHL85369.1_9 [gene=mog] [locus_tag=OLR73_00045] [protein=molybdopterin adenylyltransferase] [protein_id=WHL85369.1] [location=9306..9893] [gbkey=CDS]	6	68207888	119934664	65432948	86593584	0.959316	0.722006	1.32339	1.75837	1.26955
1	CP110018.1_prot_WHL99280.1_1426	mpaA	murein tripeptide amidase MpaA	lcl|CP110018.1_prot_WHL99280.1_1426 [gene=mpaA] [locus_tag=OLR78_07315] [protein=murein tripeptide amidase MpaA] [protein_id=WHL99280.1] [location=complement(1477290..1478018)] [gbkey=CDS]	1	0	0	0	0	#DIV/0!	#DIV/0!	#DIV/0!	#DIV/0!	#DIV/0!
2	CP110018.1_prot_WHL99280.1_1426	mpaA	murein tripeptide amidase MpaA	lcl|CP110018.1_prot_WHL99280.1_1426 [gene=mpaA] [locus_tag=OLR78_07315] [protein=murein tripeptide amidase MpaA] [protein_id=WHL99280.1] [location=complement(1477290..1478018)] [gbkey=CDS]	2	0	0	0	0	#DIV/0!	#DIV/0!	#DIV/0!	#DIV/0!	#DIV/0!
1	CP110018.1_prot_WHL97862.1_4320	mpl	UDP-N-acetylmuramate:L-alanyl-gamma-D-glutamyl-meso-diaminopimelate ligase	lcl|CP110018.1_prot_WHL97862.1_4320 [gene=mpl] [locus_tag=OLR78_22190] [protein=UDP-N-acetylmuramate:L-alanyl-gamma-D-glutamyl-meso-diaminopimelate ligase] [protein_id=WHL97862.1] [location=4556966..4558339] [gbkey=CDS]	13	21179260	16923516	42921212	45748704	2.02657	2.70326	1.06588	0.799061	2.16007	novel
2	CP110018.1_prot_WHL97862.1_4320	mpl	UDP-N-acetylmuramate:L-alanyl-gamma-D-glutamyl-meso-diaminopimelate ligase	lcl|CP110018.1_prot_WHL97862.1_4320 [gene=mpl] [locus_tag=OLR78_22190] [protein=UDP-N-acetylmuramate:L-alanyl-gamma-D-glutamyl-meso-diaminopimelate ligase] [protein_id=WHL97862.1] [location=4556966..4558339] [gbkey=CDS]	12	37071028	32736360	61056004	67175840	1.647	2.05203	1.10023	0.883071	1.81208
1	CP110018.1_prot_WHL99283.1_1430	mppA	murein tripeptide ABC transporter substrate-binding protein MppA	lcl|CP110018.1_prot_WHL99283.1_1430 [gene=mppA] [locus_tag=OLR78_07335] [protein=murein tripeptide ABC transporter substrate-binding protein MppA] [protein_id=WHL99283.1] [location=1480647..1482260] [gbkey=CDS]	13	20557128	10380167	14111017	2944038	0.686429	0.283621	0.208634	0.504942	0.143212	novel
2	CP110018.1_prot_WHL99283.1_1430	mppA	murein tripeptide ABC transporter substrate-binding protein MppA	lcl|CP110018.1_prot_WHL99283.1_1430 [gene=mppA] [locus_tag=OLR78_07335] [protein=murein tripeptide ABC transporter substrate-binding protein MppA] [protein_id=WHL99283.1] [location=1480647..1482260] [gbkey=CDS]	14	42326776	17258708	20460558	8854499	0.483395	0.513045	0.432759	0.407749	0.209194	unrestored
1	CP110018.1_prot_WHL95994.1_2324	mqo	malate dehydrogenase (quinone)	lcl|CP110018.1_prot_WHL95994.1_2324 [gene=mqo] [locus_tag=OLR78_11865] [protein=malate dehydrogenase (quinone)] [protein_id=WHL95994.1] [location=complement(2395467..2397113)] [gbkey=CDS]	2	0	0	0	0	#DIV/0!	#DIV/0!	#DIV/0!	#DIV/0!	#DIV/0!
1	CP110018.1_prot_WHL98028.1_60	mraZ	division/cell wall cluster transcriptional repressor MraZ	lcl|CP110018.1_prot_WHL98028.1_60 [gene=mraZ] [locus_tag=OLR78_00300] [protein=division/cell wall cluster transcriptional repressor MraZ] [protein_id=WHL98028.1] [location=63738..64196] [gbkey=CDS]	4	0	0	0	0	#DIV/0!	#DIV/0!	#DIV/0!	#DIV/0!	#DIV/0!
2	CP110018.1_prot_WHL98028.1_60	mraZ	division/cell wall cluster transcriptional repressor MraZ	lcl|CP110018.1_prot_WHL98028.1_60 [gene=mraZ] [locus_tag=OLR78_00300] [protein=division/cell wall cluster transcriptional repressor MraZ] [protein_id=WHL98028.1] [location=63738..64196] [gbkey=CDS]	3	0	0	0	0	#DIV/0!	#DIV/0!	#DIV/0!	#DIV/0!	#DIV/0!
1	CP110018.1_prot_WHL96953.1_3350	mreB	rod shape-determining protein MreB	lcl|CP110018.1_prot_WHL96953.1_3350 [gene=mreB] [locus_tag=OLR78_17140] [protein=rod shape-determining protein MreB] [protein_id=WHL96953.1] [location=complement(3497160..3498203)] [gbkey=CDS]	12	26318576	39480304	58852124	74273832	2.23614	1.88129	1.26204	1.50009	2.82211
2	CP110018.1_prot_WHL96953.1_3350	mreB	rod shape-determining protein MreB	lcl|CP110018.1_prot_WHL96953.1_3350 [gene=mreB] [locus_tag=OLR78_17140] [protein=rod shape-determining protein MreB] [protein_id=WHL96953.1] [location=complement(3497160..3498203)] [gbkey=CDS]	13	115659920	97840544	161304016	235406256	1.39464	2.40602	1.45939	0.845933	2.03533	novel
1	CP110018.1_prot_WHL96952.1_3349	mreC	rod shape-determining protein MreC	lcl|CP110018.1_prot_WHL96952.1_3349 [gene=mreC] [locus_tag=OLR78_17135] [protein=rod shape-determining protein MreC] [protein_id=WHL96952.1] [location=complement(3495991..3497094)] [gbkey=CDS]	1	0	0	0	0	#DIV/0!	#DIV/0!	#DIV/0!	#DIV/0!	#DIV/0!
2	CP110018.1_prot_WHL96952.1_3349	mreC	rod shape-determining protein MreC	lcl|CP110018.1_prot_WHL96952.1_3349 [gene=mreC] [locus_tag=OLR78_17135] [protein=rod shape-determining protein MreC] [protein_id=WHL96952.1] [location=complement(3495991..3497094)] [gbkey=CDS]	2	0	0	0	0	#DIV/0!	#DIV/0!	#DIV/0!	#DIV/0!	#DIV/0!
1	CP110018.1_prot_WHL98854.1_967	msbA	lipid A ABC transporter ATP-binding protein/permease MsbA	lcl|CP110018.1_prot_WHL98854.1_967 [gene=msbA] [locus_tag=OLR78_04965] [protein=lipid A ABC transporter ATP-binding protein/permease MsbA] [protein_id=WHL98854.1] [location=1019772..1021520] [gbkey=CDS]	2	0	0	0	0	#DIV/0!	#DIV/0!	#DIV/0!	#DIV/0!	#DIV/0!
2	CP110018.1_prot_WHL98854.1_967	msbA	lipid A ABC transporter ATP-binding protein/permease MsbA	lcl|CP110018.1_prot_WHL98854.1_967 [gene=msbA] [locus_tag=OLR78_04965] [protein=lipid A ABC transporter ATP-binding protein/permease MsbA] [protein_id=WHL98854.1] [location=1019772..1021520] [gbkey=CDS]	2	0	0	0	0	#DIV/0!	#DIV/0!	#DIV/0!	#DIV/0!	#DIV/0!
2	CP110018.1_prot_WHL98341.1_415	mscK	mechanosensitive channel MscK	lcl|CP110018.1_prot_WHL98341.1_415 [gene=mscK] [locus_tag=OLR78_02120] [protein=mechanosensitive channel MscK] [protein_id=WHL98341.1] [location=425091..428453] [gbkey=CDS]	3	0	0	0	0	#DIV/0!	#DIV/0!	#DIV/0!	#DIV/0!	#DIV/0!
1	CP110018.1_prot_WHL96654.1_3028	mscS	small-conductance mechanosensitive channel MscS	lcl|CP110018.1_prot_WHL96654.1_3028 [gene=mscS] [locus_tag=OLR78_15505] [protein=small-conductance mechanosensitive channel MscS] [protein_id=WHL96654.1] [location=complement(3162188..3163048)] [gbkey=CDS]	7	16796846	40474536	5542675	25379968	0.329983	0.62706	4.57901	2.40965	1.511	unrestored
2	CP110018.1_prot_WHL96654.1_3028	mscS	small-conductance mechanosensitive channel MscS	lcl|CP110018.1_prot_WHL96654.1_3028 [gene=mscS] [locus_tag=OLR78_15505] [protein=small-conductance mechanosensitive channel MscS] [protein_id=WHL96654.1] [location=complement(3162188..3163048)] [gbkey=CDS]	4	4925739	30183920	9594091	19842054	1.94775	0.657372	2.06815	6.1278	4.02824	unrestored
1	CP110018.1_prot_WHL97850.1_4306	msrA	peptide-methionine (S)-S-oxide reductase MsrA	lcl|CP110018.1_prot_WHL97850.1_4306 [gene=msrA] [locus_tag=OLR78_22120] [protein=peptide-methionine (S)-S-oxide reductase MsrA] [protein_id=WHL97850.1] [location=complement(4541273..4541911)] [gbkey=CDS]	5	71314992	69794496	0	12179843	0	0.17451	#DIV/0!	0.978679	0.170789	novel
2	CP110018.1_prot_WHL97850.1_4306	msrA	peptide-methionine (S)-S-oxide reductase MsrA	lcl|CP110018.1_prot_WHL97850.1_4306 [gene=msrA] [locus_tag=OLR78_22120] [protein=peptide-methionine (S)-S-oxide reductase MsrA] [protein_id=WHL97850.1] [location=complement(4541273..4541911)] [gbkey=CDS]	4	86720616	86652904	34169732	56016128	0.394021	0.646443	1.63935	0.999219	0.645938
1	CP110018.1_prot_WHL99699.1_1895	msrB	peptide-methionine (R)-S-oxide reductase MsrB	lcl|CP110018.1_prot_WHL99699.1_1895 [gene=msrB] [locus_tag=OLR78_09675] [protein=peptide-methionine (R)-S-oxide reductase MsrB] [protein_id=WHL99699.1] [location=complement(1950611..1951024)] [gbkey=CDS]	6	51967896	48734128	172117584	191794432	3.312	3.93553	1.11432	0.937774	3.69063	novel
2	CP110018.1_prot_WHL99699.1_1895	msrB	peptide-methionine (R)-S-oxide reductase MsrB	lcl|CP110018.1_prot_WHL99699.1_1895 [gene=msrB] [locus_tag=OLR78_09675] [protein=peptide-methionine (R)-S-oxide reductase MsrB] [protein_id=WHL99699.1] [location=complement(1950611..1951024)] [gbkey=CDS]	7	165358864	153658128	392584608	297599584	2.37414	1.93676	0.758052	0.92924	1.79972
1	CP110018.1_prot_WHM00106.1_1952	msrC	L-methionine (R)-S-oxide reductase	lcl|CP110018.1_prot_WHM00106.1_1952 [gene=msrC] [locus_tag=OLR78_09960] [protein=L-methionine (R)-S-oxide reductase] [protein_id=WHM00106.1] [location=complement(2004226..2004723)] [gbkey=CDS]	4	30325046	15594408	27619870	20501698	0.910794	1.31468	0.742281	0.514242	0.676065
2	CP110018.1_prot_WHM00106.1_1952	msrC	L-methionine (R)-S-oxide reductase	lcl|CP110018.1_prot_WHM00106.1_1952 [gene=msrC] [locus_tag=OLR78_09960] [protein=L-methionine (R)-S-oxide reductase] [protein_id=WHM00106.1] [location=complement(2004226..2004723)] [gbkey=CDS]	5	32538620	33247476	39029244	39007912	1.19947	1.17326	0.999453	1.02179	1.19882
2	CP110018.1_prot_WHL99873.1_2084	msrP	protein-methionine-sulfoxide reductase catalytic subunit MsrP	lcl|CP110018.1_prot_WHL99873.1_2084 [gene=msrP] [locus_tag=OLR78_10635] [protein=protein-methionine-sulfoxide reductase catalytic subunit MsrP] [protein_id=WHL99873.1] [location=2128510..2129514] [gbkey=CDS]	1	0	0	0	0	#DIV/0!	#DIV/0!	#DIV/0!	#DIV/0!	#DIV/0!
1	CP110018.1_prot_WHL98980.1_1104	msyB	acidic protein MsyB	lcl|CP110018.1_prot_WHL98980.1_1104 [gene=msyB] [locus_tag=OLR78_05675] [protein=acidic protein MsyB] [protein_id=WHL98980.1] [location=complement(1168475..1168849)] [gbkey=CDS]	5	120846192	233338320	3750992	4570085	0.0310394	0.0195857	1.21837	1.93087	0.0378174	novel
2	CP110018.1_prot_WHL98980.1_1104	msyB	acidic protein MsyB	lcl|CP110018.1_prot_WHL98980.1_1104 [gene=msyB] [locus_tag=OLR78_05675] [protein=acidic protein MsyB] [protein_id=WHL98980.1] [location=complement(1168475..1168849)] [gbkey=CDS]	5	57916808	142374928	5044912	11427371	0.0871062	0.0802625	2.26513	2.45827	0.197307	restored
1	CP110018.1_prot_WHM00115.1_2088	mtfA	DgsA anti-repressor MtfA	lcl|CP110018.1_prot_WHM00115.1_2088 [gene=mtfA] [locus_tag=OLR78_10660] [protein=DgsA anti-repressor MtfA] [protein_id=WHM00115.1] [location=2132683..2133480] [gbkey=CDS]	2	0	5040745	0	7733299	#DIV/0!	1.53416	#DIV/0!	#DIV/0!	#DIV/0!
2	CP110018.1_prot_WHM00115.1_2088	mtfA	DgsA anti-repressor MtfA	lcl|CP110018.1_prot_WHM00115.1_2088 [gene=mtfA] [locus_tag=OLR78_10660] [protein=DgsA anti-repressor MtfA] [protein_id=WHM00115.1] [location=2132683..2133480] [gbkey=CDS]	4	39331636	53502640	20476454	20880530	0.52061	0.390271	1.01973	1.3603	0.530884
1	CP110018.1_prot_WHL97284.1_3701	mtlA	PTS mannitol transporter subunit IICBA	lcl|CP110018.1_prot_WHL97284.1_3701 [gene=mtlA] [locus_tag=OLR78_18935] [protein=PTS mannitol transporter subunit IICBA] [protein_id=WHL97284.1] [location=3869230..3871143] [gbkey=CDS]	3	0	0	0	0	#DIV/0!	#DIV/0!	#DIV/0!	#DIV/0!	#DIV/0!
2	CP110018.1_prot_WHL97284.1_3701	mtlA	PTS mannitol transporter subunit IICBA	lcl|CP110018.1_prot_WHL97284.1_3701 [gene=mtlA] [locus_tag=OLR78_18935] [protein=PTS mannitol transporter subunit IICBA] [protein_id=WHL97284.1] [location=3869230..3871143] [gbkey=CDS]	2	0	0	0	0	#DIV/0!	#DIV/0!	#DIV/0!	#DIV/0!	#DIV/0!
1	CP110018.1_prot_WHL97285.1_3702	mtlD	mannitol-1-phosphate 5-dehydrogenase	lcl|CP110018.1_prot_WHL97285.1_3702 [gene=mtlD] [locus_tag=OLR78_18940] [protein=mannitol-1-phosphate 5-dehydrogenase] [protein_id=WHL97285.1] [location=3871373..3872521] [gbkey=CDS]	11	14728305	34097260	7399953	14493790	0.502431	0.425072	1.95863	2.31508	0.984077	restored
2	CP110018.1_prot_WHL97285.1_3702	mtlD	mannitol-1-phosphate 5-dehydrogenase	lcl|CP110018.1_prot_WHL97285.1_3702 [gene=mtlD] [locus_tag=OLR78_18940] [protein=mannitol-1-phosphate 5-dehydrogenase] [protein_id=WHL97285.1] [location=3871373..3872521] [gbkey=CDS]	16	35240628	79648816	21899796	39421224	0.621436	0.494938	1.80007	2.26014	1.11863	restored
2	CP110018.1_prot_WHL97286.1_3703	mtlR	mannitol operon repressor MtlR	lcl|CP110018.1_prot_WHL97286.1_3703 [gene=mtlR] [locus_tag=OLR78_18945] [protein=mannitol operon repressor MtlR] [protein_id=WHL97286.1] [location=3872521..3873108] [gbkey=CDS]	1	0	0	0	0	#DIV/0!	#DIV/0!	#DIV/0!	#DIV/0!	#DIV/0!
1	CP110018.1_prot_WHL98102.1_139	mtnN	5'-methylthioadenosine/S-adenosylhomocysteine nucleosidase	lcl|CP110018.1_prot_WHL98102.1_139 [gene=mtnN] [locus_tag=OLR78_00695] [protein=5'-methylthioadenosine/S-adenosylhomocysteine nucleosidase] [protein_id=WHL98102.1] [location=complement(152559..153257)] [gbkey=CDS]	9	80601776	46184836	147431808	118268376	1.82914	2.56076	0.80219	0.573	1.46732
2	CP110018.1_prot_WHL98102.1_139	mtnN	5'-methylthioadenosine/S-adenosylhomocysteine nucleosidase	lcl|CP110018.1_prot_WHL98102.1_139 [gene=mtnN] [locus_tag=OLR78_00695] [protein=5'-methylthioadenosine/S-adenosylhomocysteine nucleosidase] [protein_id=WHL98102.1] [location=complement(152559..153257)] [gbkey=CDS]	9	110261856	103573848	170309184	162005872	1.54459	1.56416	0.951246	0.939344	1.46928
1	CP110018.1_prot_WHL96784.1_3172	mug	G/U mismatch-specific DNA glycosylase	lcl|CP110018.1_prot_WHL96784.1_3172 [gene=mug] [locus_tag=OLR78_16230] [protein=G/U mismatch-specific DNA glycosylase] [protein_id=WHL96784.1] [location=complement(3312083..3312589)] [gbkey=CDS]	5	12780764	18162606	13522050	17675790	1.058	0.973197	1.30718	1.42109	1.383
2	CP110018.1_prot_WHL96784.1_3172	mug	G/U mismatch-specific DNA glycosylase	lcl|CP110018.1_prot_WHL96784.1_3172 [gene=mug] [locus_tag=OLR78_16230] [protein=G/U mismatch-specific DNA glycosylase] [protein_id=WHL96784.1] [location=complement(3312083..3312589)] [gbkey=CDS]	6	21798314	46993388	26438086	45536908	1.21285	0.969007	1.7224	2.15583	2.08901	unrestored
1	CP110018.1_prot_WHL98864.1_977	mukB	chromosome partition protein MukB	lcl|CP110018.1_prot_WHL98864.1_977 [gene=mukB] [locus_tag=OLR78_05015] [protein=chromosome partition protein MukB] [protein_id=WHL98864.1] [location=1029477..1033937] [gbkey=CDS]	31	38367012	38620232	62383844	54515400	1.62598	1.41158	0.87387	1.0066	1.42089
2	CP110018.1_prot_WHL98864.1_977	mukB	chromosome partition protein MukB	lcl|CP110018.1_prot_WHL98864.1_977 [gene=mukB] [locus_tag=OLR78_05015] [protein=chromosome partition protein MukB] [protein_id=WHL98864.1] [location=1029477..1033937] [gbkey=CDS]	44	22386136	22483276	35485512	33950320	1.58516	1.51003	0.956737	1.00434	1.51658
1	CP110018.1_prot_WHL98863.1_976	mukE	chromosome partition protein MukE	lcl|CP110018.1_prot_WHL98863.1_976 [gene=mukE] [locus_tag=OLR78_05010] [protein=chromosome partition protein MukE] [protein_id=WHL98863.1] [location=1028773..1029477] [gbkey=CDS]	7	10109745	6479869	15510826	10980696	1.53425	1.69459	0.707937	0.640953	1.08615
2	CP110018.1_prot_WHL98863.1_976	mukE	chromosome partition protein MukE	lcl|CP110018.1_prot_WHL98863.1_976 [gene=mukE] [locus_tag=OLR78_05010] [protein=chromosome partition protein MukE] [protein_id=WHL98863.1] [location=1028773..1029477] [gbkey=CDS]	5	24449116	19902686	28528470	26336834	1.16685	1.32328	0.923177	0.814045	1.07721
1	CP110018.1_prot_WHL98862.1_975	mukF	chromosome partition protein MukF	lcl|CP110018.1_prot_WHL98862.1_975 [gene=mukF] [locus_tag=OLR78_05005] [protein=chromosome partition protein MukF] [protein_id=WHL98862.1] [location=1027470..1028792] [gbkey=CDS]	8	4079083	2653545	7367579	6019361	1.80618	2.26842	0.817007	0.650525	1.47567
2	CP110018.1_prot_WHL98862.1_975	mukF	chromosome partition protein MukF	lcl|CP110018.1_prot_WHL98862.1_975 [gene=mukF] [locus_tag=OLR78_05005] [protein=chromosome partition protein MukF] [protein_id=WHL98862.1] [location=1027470..1028792] [gbkey=CDS]	7	11901074	3908982	20489850	17826640	1.72168	4.56043	0.870023	0.328456	1.4979	restored
1	CP110018.1_prot_WHL96895.1_3288	murA	UDP-N-acetylglucosamine 1-carboxyvinyltransferase	lcl|CP110018.1_prot_WHL96895.1_3288 [gene=murA] [locus_tag=OLR78_16830] [protein=UDP-N-acetylglucosamine 1-carboxyvinyltransferase] [protein_id=WHL96895.1] [location=complement(3432351..3433610)] [gbkey=CDS]	12	29405982	8043360	52006796	34382912	1.76858	4.2747	0.661123	0.273528	1.16925	restored
2	CP110018.1_prot_WHL96895.1_3288	murA	UDP-N-acetylglucosamine 1-carboxyvinyltransferase	lcl|CP110018.1_prot_WHL96895.1_3288 [gene=murA] [locus_tag=OLR78_16830] [protein=UDP-N-acetylglucosamine 1-carboxyvinyltransferase] [protein_id=WHL96895.1] [location=complement(3432351..3433610)] [gbkey=CDS]	14	65221200	18560584	102119344	64109012	1.56574	3.45404	0.627785	0.284579	0.982947	restored
1	CP110018.1_prot_WHL97621.1_4062	murB	UDP-N-acetylmuramate dehydrogenase	lcl|CP110018.1_prot_WHL97621.1_4062 [gene=murB] [locus_tag=OLR78_20840] [protein=UDP-N-acetylmuramate dehydrogenase] [protein_id=WHL97621.1] [location=4271126..4272154] [gbkey=CDS]	7	4303303	2331526	22913702	12058232	5.32468	5.17182	0.526246	0.541799	2.80209	novel
2	CP110018.1_prot_WHL97621.1_4062	murB	UDP-N-acetylmuramate dehydrogenase	lcl|CP110018.1_prot_WHL97621.1_4062 [gene=murB] [locus_tag=OLR78_20840] [protein=UDP-N-acetylmuramate dehydrogenase] [protein_id=WHL97621.1] [location=4271126..4272154] [gbkey=CDS]	10	12844910	10549156	35756604	29353768	2.78372	2.78257	0.820933	0.821271	2.28525	novel
1	CP110018.1_prot_WHL98038.1_70	murC	UDP-N-acetylmuramate--L-alanine ligase	lcl|CP110018.1_prot_WHL98038.1_70 [gene=murC] [locus_tag=OLR78_00350] [protein=UDP-N-acetylmuramate--L-alanine ligase] [protein_id=WHL98038.1] [location=74869..76344] [gbkey=CDS]	7	0	39287572	42855956	33051274	#DIV/0!	0.841265	0.771218	#DIV/0!	#DIV/0!
2	CP110018.1_prot_WHL98038.1_70	murC	UDP-N-acetylmuramate--L-alanine ligase	lcl|CP110018.1_prot_WHL98038.1_70 [gene=murC] [locus_tag=OLR78_00350] [protein=UDP-N-acetylmuramate--L-alanine ligase] [protein_id=WHL98038.1] [location=74869..76344] [gbkey=CDS]	8	31462050	46939916	58956064	72083912	1.87388	1.53566	1.22267	1.49195	2.29114
1	CP110018.1_prot_WHL98035.1_67	murD	UDP-N-acetylmuramoyl-L-alanine--D-glutamate ligase	lcl|CP110018.1_prot_WHL98035.1_67 [gene=murD] [locus_tag=OLR78_00335] [protein=UDP-N-acetylmuramoyl-L-alanine--D-glutamate ligase] [protein_id=WHL98035.1] [location=71191..72507] [gbkey=CDS]	9	18934036	31759956	26883462	41413336	1.41985	1.30395	1.54048	1.6774	2.18724
2	CP110018.1_prot_WHL98035.1_67	murD	UDP-N-acetylmuramoyl-L-alanine--D-glutamate ligase	lcl|CP110018.1_prot_WHL98035.1_67 [gene=murD] [locus_tag=OLR78_00335] [protein=UDP-N-acetylmuramoyl-L-alanine--D-glutamate ligase] [protein_id=WHL98035.1] [location=71191..72507] [gbkey=CDS]	9	35576092	59692868	45996304	63400436	1.2929	1.06211	1.37838	1.67789	1.78211
1	CP110015.1_prot_WHL85418.1_64	murE	UDP-N-acetylmuramoyl-L-alanyl-D-glutamate--2,6-diaminopimelate ligase	lcl|CP110015.1_prot_WHL85418.1_64 [gene=murE] [locus_tag=OLR73_00320] [protein=UDP-N-acetylmuramoyl-L-alanyl-D-glutamate--2,6-diaminopimelate ligase] [protein_id=WHL85418.1] [location=67270..68757] [gbkey=CDS]	9	23389252	31525696	26512550	28292436	1.13354	0.89744	1.06713	1.34787	1.20963
2	CP110015.1_prot_WHL85418.1_64	murE	UDP-N-acetylmuramoyl-L-alanyl-D-glutamate--2,6-diaminopimelate ligase	lcl|CP110015.1_prot_WHL85418.1_64 [gene=murE] [locus_tag=OLR73_00320] [protein=UDP-N-acetylmuramoyl-L-alanyl-D-glutamate--2,6-diaminopimelate ligase] [protein_id=WHL85418.1] [location=67270..68757] [gbkey=CDS]	14	88175568	125742760	122829744	124191496	1.39301	0.987663	1.01109	1.42605	1.40846
1	CP110018.1_prot_WHL98033.1_65	murF	UDP-N-acetylmuramoyl-tripeptide--D-alanyl-D-alanine ligase	lcl|CP110018.1_prot_WHL98033.1_65 [gene=murF] [locus_tag=OLR78_00325] [protein=UDP-N-acetylmuramoyl-tripeptide--D-alanyl-D-alanine ligase] [protein_id=WHL98033.1] [location=68754..70112] [gbkey=CDS]	4	0	0	0	0	#DIV/0!	#DIV/0!	#DIV/0!	#DIV/0!	#DIV/0!
2	CP110018.1_prot_WHL98033.1_65	murF	UDP-N-acetylmuramoyl-tripeptide--D-alanyl-D-alanine ligase	lcl|CP110018.1_prot_WHL98033.1_65 [gene=murF] [locus_tag=OLR78_00325] [protein=UDP-N-acetylmuramoyl-tripeptide--D-alanyl-D-alanine ligase] [protein_id=WHL98033.1] [location=68754..70112] [gbkey=CDS]	6	20796560	28734292	19667512	25276662	0.94571	0.879669	1.2852	1.38168	1.21543
1	CP110018.1_prot_WHL97620.1_4061	murI	glutamate racemase	lcl|CP110018.1_prot_WHL97620.1_4061 [gene=murI] [locus_tag=OLR78_20815] [protein=glutamate racemase] [protein_id=WHL97620.1] [location=4264497..4265354] [gbkey=CDS]	2	0	0	0	0	#DIV/0!	#DIV/0!	#DIV/0!	#DIV/0!	#DIV/0!
2	CP110018.1_prot_WHL97620.1_4061	murI	glutamate racemase	lcl|CP110018.1_prot_WHL97620.1_4061 [gene=murI] [locus_tag=OLR78_20815] [protein=glutamate racemase] [protein_id=WHL97620.1] [location=4264497..4265354] [gbkey=CDS]	3	0	0	8385666	9265161	#DIV/0!	#DIV/0!	1.10488	#DIV/0!	#DIV/0!
2	CP110018.1_prot_WHL96198.1_2542	murQ	N-acetylmuramic acid 6-phosphate etherase	lcl|CP110018.1_prot_WHL96198.1_2542 [gene=murQ] [locus_tag=OLR78_12995] [protein=N-acetylmuramic acid 6-phosphate etherase] [protein_id=WHL96198.1] [location=2636909..2637805] [gbkey=CDS]	9	11134370	10785840	9983690	3590052	0.896655	0.332849	0.359592	0.968698	0.32243	novel
1	CP110018.1_prot_WHL96198.1_2542	murQ	N-acetylmuramic acid 6-phosphate etherase	lcl|CP110018.1_prot_WHL96198.1_2542 [gene=murQ] [locus_tag=OLR78_12995] [protein=N-acetylmuramic acid 6-phosphate etherase] [protein_id=WHL96198.1] [location=2636909..2637805] [gbkey=CDS]	6	2576778	6009687	4380905	0	1.70015	0	0	2.33225	0
1	CP110018.1_prot_WHL97321.1_3738	mutM	bifunctional DNA-formamidopyrimidine glycosylase/DNA-(apurinic or apyrimidinic site) lyase	lcl|CP110018.1_prot_WHL97321.1_3738 [gene=mutM] [locus_tag=OLR78_19120] [protein=bifunctional DNA-formamidopyrimidine glycosylase/DNA-(apurinic or apyrimidinic site) lyase] [protein_id=WHL97321.1] [location=complement(3907292..3908101)] [gbkey=CDS]	1	0	0	0	0	#DIV/0!	#DIV/0!	#DIV/0!	#DIV/0!	#DIV/0!
1	CP110015.1_prot_WHL83902.1_2838	mutS	DNA mismatch repair protein MutS	lcl|CP110015.1_prot_WHL83902.1_2838 [gene=mutS] [locus_tag=OLR73_14530] [protein=DNA mismatch repair protein MutS] [protein_id=WHL83902.1] [location=2948995..2951556] [gbkey=CDS]	21	6553110	3745730	21715384	23458444	3.31375	6.26272	1.08027	0.571596	3.57974	novel
2	CP110015.1_prot_WHL83902.1_2838	mutS	DNA mismatch repair protein MutS	lcl|CP110015.1_prot_WHL83902.1_2838 [gene=mutS] [locus_tag=OLR73_14530] [protein=DNA mismatch repair protein MutS] [protein_id=WHL83902.1] [location=2948995..2951556] [gbkey=CDS]	24	14753120	6595895	44158624	47598720	2.99317	7.21642	1.0779	0.447085	3.22635	restored
1	CP110018.1_prot_WHL96688.1_3064	mutY	A/G-specific adenine glycosylase	lcl|CP110018.1_prot_WHL96688.1_3064 [gene=mutY] [locus_tag=OLR78_15685] [protein=A/G-specific adenine glycosylase] [protein_id=WHL96688.1] [location=3197453..3198505] [gbkey=CDS]	1	0	0	0	0	#DIV/0!	#DIV/0!	#DIV/0!	#DIV/0!	#DIV/0!
2	CP110018.1_prot_WHL98054.1_87	nadC	carboxylating nicotinate-nucleotide diphosphorylase	lcl|CP110018.1_prot_WHL98054.1_87 [gene=nadC] [locus_tag=OLR78_00435] [protein=carboxylating nicotinate-nucleotide diphosphorylase] [protein_id=WHL98054.1] [location=complement(91856..92749)] [gbkey=CDS]	3	12088842	6845528	1097273	0	0.0907674	0	0	0.566268	0
1	CP110018.1_prot_WHL98054.1_87	nadC	carboxylating nicotinate-nucleotide diphosphorylase	lcl|CP110018.1_prot_WHL98054.1_87 [gene=nadC] [locus_tag=OLR78_00435] [protein=carboxylating nicotinate-nucleotide diphosphorylase] [protein_id=WHL98054.1] [location=complement(91856..92749)] [gbkey=CDS]	2	9618346	9122296	0	0	0	0	#DIV/0!	0.948427	0
1	CP110018.1_prot_WHL98503.1_594	nadD	nicotinate-nucleotide adenylyltransferase	lcl|CP110018.1_prot_WHL98503.1_594 [gene=nadD] [locus_tag=OLR78_03020] [protein=nicotinate-nucleotide adenylyltransferase] [protein_id=WHL98503.1] [location=complement(608486..609127)] [gbkey=CDS]	1	0	0	0	0	#DIV/0!	#DIV/0!	#DIV/0!	#DIV/0!	#DIV/0!
2	CP110018.1_prot_WHL98503.1_594	nadD	nicotinate-nucleotide adenylyltransferase	lcl|CP110018.1_prot_WHL98503.1_594 [gene=nadD] [locus_tag=OLR78_03020] [protein=nicotinate-nucleotide adenylyltransferase] [protein_id=WHL98503.1] [location=complement(608486..609127)] [gbkey=CDS]	2	0	0	14192816	16066848	#DIV/0!	#DIV/0!	1.13204	#DIV/0!	#DIV/0!
1	CP110018.1_prot_WHL99661.1_1857	nadE	ammonia-dependent NAD(+) synthetase	lcl|CP110018.1_prot_WHL99661.1_1857 [gene=nadE] [locus_tag=OLR78_09485] [protein=ammonia-dependent NAD(+) synthetase] [protein_id=WHL99661.1] [location=1911053..1911880] [gbkey=CDS]	12	68399616	76077648	26600854	25694872	0.388904	0.337745	0.965942	1.11225	0.375658	novel
2	CP110018.1_prot_WHL99661.1_1857	nadE	ammonia-dependent NAD(+) synthetase	lcl|CP110018.1_prot_WHL99661.1_1857 [gene=nadE] [locus_tag=OLR78_09485] [protein=ammonia-dependent NAD(+) synthetase] [protein_id=WHL99661.1] [location=1911053..1911880] [gbkey=CDS]	18	124459640	137377136	49558904	49400844	0.398193	0.3596	0.996811	1.10379	0.396923	novel
1	CP110018.1_prot_WHL97961.1_4436	nadR	multifunctional transcriptional regulator/nicotinamide-nucleotide adenylyltransferase/ribosylnicotinamide kinase NadR	lcl|CP110018.1_prot_WHL97961.1_4436 [gene=nadR] [locus_tag=OLR78_22790] [protein=multifunctional transcriptional regulator/nicotinamide-nucleotide adenylyltransferase/ribosylnicotinamide kinase NadR] [protein_id=WHL97961.1] [location=4673150..4674382] [gbkey=CDS]	5	1784250	2306061	2499320	3843096	1.40077	1.66652	1.53766	1.29245	2.1539
2	CP110018.1_prot_WHL97961.1_4436	nadR	multifunctional transcriptional regulator/nicotinamide-nucleotide adenylyltransferase/ribosylnicotinamide kinase NadR	lcl|CP110018.1_prot_WHL97961.1_4436 [gene=nadR] [locus_tag=OLR78_22790] [protein=multifunctional transcriptional regulator/nicotinamide-nucleotide adenylyltransferase/ribosylnicotinamide kinase NadR] [protein_id=WHL97961.1] [location=4673150..4674382] [gbkey=CDS]	4	6570571	4227352	4691149	8377841	0.713964	1.98182	1.78588	0.643377	1.27506
1	CP110018.1_prot_WHL98630.1_728	nagA	N-acetylglucosamine-6-phosphate deacetylase	lcl|CP110018.1_prot_WHL98630.1_728 [gene=nagA] [locus_tag=OLR78_03725] [protein=N-acetylglucosamine-6-phosphate deacetylase] [protein_id=WHL98630.1] [location=complement(753418..754566)] [gbkey=CDS]	8	29973934	57812244	14151461	30824810	0.472126	0.533188	2.17821	1.92875	1.02839
2	CP110018.1_prot_WHL98630.1_728	nagA	N-acetylglucosamine-6-phosphate deacetylase	lcl|CP110018.1_prot_WHL98630.1_728 [gene=nagA] [locus_tag=OLR78_03725] [protein=N-acetylglucosamine-6-phosphate deacetylase] [protein_id=WHL98630.1] [location=complement(753418..754566)] [gbkey=CDS]	13	76965760	117895072	25805230	39549268	0.335282	0.335462	1.53261	1.53179	0.513855
1	CP110018.1_prot_WHL98631.1_729	nagB	glucosamine-6-phosphate deaminase	lcl|CP110018.1_prot_WHL98631.1_729 [gene=nagB] [locus_tag=OLR78_03730] [protein=glucosamine-6-phosphate deaminase] [protein_id=WHL98631.1] [location=complement(754626..755426)] [gbkey=CDS]	5	80168712	117556600	38959792	34974672	0.485972	0.297513	0.897712	1.46637	0.436263	novel
2	CP110018.1_prot_WHL98631.1_729	nagB	glucosamine-6-phosphate deaminase	lcl|CP110018.1_prot_WHL98631.1_729 [gene=nagB] [locus_tag=OLR78_03730] [protein=glucosamine-6-phosphate deaminase] [protein_id=WHL98631.1] [location=complement(754626..755426)] [gbkey=CDS]	10	152169424	227332768	58785568	51174496	0.386317	0.225108	0.870528	1.49395	0.336299	novel
1	CP110015.1_prot_WHL86003.1_726	nagC	DNA-binding transcriptional regulator NagC	lcl|CP110015.1_prot_WHL86003.1_726 [gene=nagC] [locus_tag=OLR73_03715] [protein=DNA-binding transcriptional regulator NagC] [protein_id=WHL86003.1] [location=complement(752190..753410)] [gbkey=CDS]	8	1429334	5734605	2699395	2376623	1.88857	0.414435	0.880428	4.01208	1.66275	restored
2	CP110015.1_prot_WHL86003.1_726	nagC	DNA-binding transcriptional regulator NagC	lcl|CP110015.1_prot_WHL86003.1_726 [gene=nagC] [locus_tag=OLR73_03715] [protein=DNA-binding transcriptional regulator NagC] [protein_id=WHL86003.1] [location=complement(752190..753410)] [gbkey=CDS]	9	24025116	30353408	21504554	22098402	0.895086	0.728037	1.02761	1.2634	0.919804
1	CP110018.1_prot_WHL98628.1_726	nagD	ribonucleotide monophosphatase NagD	lcl|CP110018.1_prot_WHL98628.1_726 [gene=nagD] [locus_tag=OLR78_03715] [protein=ribonucleotide monophosphatase NagD] [protein_id=WHL98628.1] [location=complement(751389..752141)] [gbkey=CDS]	7	15357679	23293416	8871483	13530354	0.577658	0.580866	1.52515	1.51673	0.881015
2	CP110018.1_prot_WHL98628.1_726	nagD	ribonucleotide monophosphatase NagD	lcl|CP110018.1_prot_WHL98628.1_726 [gene=nagD] [locus_tag=OLR78_03715] [protein=ribonucleotide monophosphatase NagD] [protein_id=WHL98628.1] [location=complement(751389..752141)] [gbkey=CDS]	7	34739340	42599136	23972718	31305468	0.690074	0.734885	1.30588	1.22625	0.901153
1	CP110018.1_prot_WHL98632.1_730	nagE	PTS N-acetyl glucosamine transporter subunit IIABC	lcl|CP110018.1_prot_WHL98632.1_730 [gene=nagE] [locus_tag=OLR78_03735] [protein=PTS N-acetyl glucosamine transporter subunit IIABC] [protein_id=WHL98632.1] [location=755759..757705] [gbkey=CDS]	4	15562550	11662624	0	0	0	0	#DIV/0!	0.749403	0
2	CP110018.1_prot_WHL98632.1_730	nagE	PTS N-acetyl glucosamine transporter subunit IIABC	lcl|CP110018.1_prot_WHL98632.1_730 [gene=nagE] [locus_tag=OLR78_03735] [protein=PTS N-acetyl glucosamine transporter subunit IIABC] [protein_id=WHL98632.1] [location=755759..757705] [gbkey=CDS]	1	0	0	0	0	#DIV/0!	#DIV/0!	#DIV/0!	#DIV/0!	#DIV/0!
1	CP110018.1_prot_WHL99046.1_1170	nagK	N-acetylglucosamine kinase	lcl|CP110018.1_prot_WHL99046.1_1170 [gene=nagK] [locus_tag=OLR78_06005] [protein=N-acetylglucosamine kinase] [protein_id=WHL99046.1] [location=1233261..1234172] [gbkey=CDS]	1	0	0	0	0	#DIV/0!	#DIV/0!	#DIV/0!	#DIV/0!	#DIV/0!
2	CP110018.1_prot_WHL99046.1_1170	nagK	N-acetylglucosamine kinase	lcl|CP110018.1_prot_WHL99046.1_1170 [gene=nagK] [locus_tag=OLR78_06005] [protein=N-acetylglucosamine kinase] [protein_id=WHL99046.1] [location=1233261..1234172] [gbkey=CDS]	3	3225502	2159535	3799582	3551211	1.17798	1.64443	0.934632	0.669519	1.10098
1	CP110018.1_prot_WHL99034.1_1158	nagZ	beta-N-acetylhexosaminidase	lcl|CP110018.1_prot_WHL99034.1_1158 [gene=nagZ] [locus_tag=OLR78_05945] [protein=beta-N-acetylhexosaminidase] [protein_id=WHL99034.1] [location=1218763..1219788] [gbkey=CDS]	5	8619514	0	12773134	11808791	1.48189	#DIV/0!	0.924502	0	1.37001
2	CP110018.1_prot_WHL99034.1_1158	nagZ	beta-N-acetylhexosaminidase	lcl|CP110018.1_prot_WHL99034.1_1158 [gene=nagZ] [locus_tag=OLR78_05945] [protein=beta-N-acetylhexosaminidase] [protein_id=WHL99034.1] [location=1218763..1219788] [gbkey=CDS]	8	19964106	15826582	24420562	13271802	1.22322	0.838577	0.543468	0.792752	0.664783
2	CP110018.1_prot_WHL96928.1_3325	nanA	N-acetylneuraminate lyase	lcl|CP110018.1_prot_WHL96928.1_3325 [gene=nanA] [locus_tag=OLR78_17015] [protein=N-acetylneuraminate lyase] [protein_id=WHL96928.1] [location=complement(3469799..3470692)] [gbkey=CDS]	12	201102480	249533680	200705872	86796968	0.998028	0.347837	0.432459	1.24083	0.431606	novel
1	CP110018.1_prot_WHL96928.1_3325	nanA	N-acetylneuraminate lyase	lcl|CP110018.1_prot_WHL96928.1_3325 [gene=nanA] [locus_tag=OLR78_17015] [protein=N-acetylneuraminate lyase] [protein_id=WHL96928.1] [location=complement(3469799..3470692)] [gbkey=CDS]	10	96367808	119613632	101486512	60798648	1.05312	0.508292	0.599081	1.24122	0.630902
1	CP110018.1_prot_WHL96926.1_3323	nanE	N-acetylmannosamine-6-phosphate 2-epimerase	lcl|CP110018.1_prot_WHL96926.1_3323 [gene=nanE] [locus_tag=OLR78_17005] [protein=N-acetylmannosamine-6-phosphate 2-epimerase] [protein_id=WHL96926.1] [location=complement(3467463..3468152)] [gbkey=CDS]	6	62667800	81780392	118694280	72348960	1.89402	0.884674	0.60954	1.30498	1.15448
2	CP110018.1_prot_WHL96926.1_3323	nanE	N-acetylmannosamine-6-phosphate 2-epimerase	lcl|CP110018.1_prot_WHL96926.1_3323 [gene=nanE] [locus_tag=OLR78_17005] [protein=N-acetylmannosamine-6-phosphate 2-epimerase] [protein_id=WHL96926.1] [location=complement(3467463..3468152)] [gbkey=CDS]	10	75413952	90298320	152032816	58206776	2.01598	0.644605	0.382857	1.19737	0.77183
1	CP110018.1_prot_WHL96925.1_3322	nanK	N-acetylmannosamine kinase	lcl|CP110018.1_prot_WHL96925.1_3322 [gene=nanK] [locus_tag=OLR78_17000] [protein=N-acetylmannosamine kinase] [protein_id=WHL96925.1] [location=complement(3466591..3467466)] [gbkey=CDS]	5	14278690	21272094	32227204	7086322	2.25701	0.333128	0.219886	1.48978	0.496287	novel
2	CP110018.1_prot_WHL96925.1_3322	nanK	N-acetylmannosamine kinase	lcl|CP110018.1_prot_WHL96925.1_3322 [gene=nanK] [locus_tag=OLR78_17000] [protein=N-acetylmannosamine kinase] [protein_id=WHL96925.1] [location=complement(3466591..3467466)] [gbkey=CDS]	9	35964872	35746168	56063312	15253407	1.55884	0.426714	0.272075	0.993919	0.42412	novel
2	CP110018.1_prot_WHL97929.1_4403	nanM	N-acetylneuraminate epimerase	lcl|CP110018.1_prot_WHL97929.1_4403 [gene=nanM] [locus_tag=OLR78_22610] [protein=N-acetylneuraminate epimerase] [protein_id=WHL97929.1] [location=complement(4638840..4639946)] [gbkey=CDS]	2	7489342	14909447	0	0	0	0	#DIV/0!	1.99076	0
1	CP110015.1_prot_OLR73_22625_4406	nanM	N-acetylneuraminate epimerase	lcl|CP110015.1_prot_OLR73_22625_4406 [gene=nanM] [locus_tag=OLR73_22625] [protein=N-acetylneuraminate epimerase] [pseudo=true] [location=complement(4639603..4640708)] [gbkey=CDS]	4	0	0	0	0	#DIV/0!	#DIV/0!	#DIV/0!	#DIV/0!	#DIV/0!
1	CP110018.1_prot_WHL96924.1_3321	nanQ	N-acetylneuraminate anomerase	lcl|CP110018.1_prot_WHL96924.1_3321 [gene=nanQ] [locus_tag=OLR78_16995] [protein=N-acetylneuraminate anomerase] [protein_id=WHL96924.1] [location=complement(3466130..3466594)] [gbkey=CDS]	2	0	26052488	55134956	0	#DIV/0!	0	0	#DIV/0!	#DIV/0!
2	CP110018.1_prot_WHL96924.1_3321	nanQ	N-acetylneuraminate anomerase	lcl|CP110018.1_prot_WHL96924.1_3321 [gene=nanQ] [locus_tag=OLR78_16995] [protein=N-acetylneuraminate anomerase] [protein_id=WHL96924.1] [location=complement(3466130..3466594)] [gbkey=CDS]	3	0	0	0	0	#DIV/0!	#DIV/0!	#DIV/0!	#DIV/0!	#DIV/0!
1	CP110015.1_prot_WHL85287.1_4366	nanY	2,7-anhydro-N-acetylneuraminate hydratase	lcl|CP110015.1_prot_WHL85287.1_4366 [gene=nanY] [locus_tag=OLR73_22425] [protein=2,7-anhydro-N-acetylneuraminate hydratase] [protein_id=WHL85287.1] [location=4607232..4608350] [gbkey=CDS]	4	7412622	10145212	7708946	15737652	1.03998	1.55124	2.04148	1.36864	2.12309
2	CP110015.1_prot_WHL85287.1_4366	nanY	2,7-anhydro-N-acetylneuraminate hydratase	lcl|CP110015.1_prot_WHL85287.1_4366 [gene=nanY] [locus_tag=OLR73_22425] [protein=2,7-anhydro-N-acetylneuraminate hydratase] [protein_id=WHL85287.1] [location=4607232..4608350] [gbkey=CDS]	5	8754446	14626200	21231630	16834092	2.42524	1.15095	0.792878	1.67072	1.92292
1	CP110015.1_prot_WHL86490.1_1258	narG	nitrate reductase subunit alpha	lcl|CP110015.1_prot_WHL86490.1_1258 [gene=narG] [locus_tag=OLR73_06445] [protein=nitrate reductase subunit alpha] [protein_id=WHL86490.1] [location=1319323..1323066] [gbkey=CDS]	3	0	0	0	0	#DIV/0!	#DIV/0!	#DIV/0!	#DIV/0!	#DIV/0!
1	CP110018.1_prot_WHL99126.1_1257	narL	two-component system response regulator NarL	lcl|CP110018.1_prot_WHL99126.1_1257 [gene=narL] [locus_tag=OLR78_06440] [protein=two-component system response regulator NarL] [protein_id=WHL99126.1] [location=complement(1314643..1315293)] [gbkey=CDS]	4	10068363	18690502	12149580	35618392	1.20671	1.90569	2.93166	1.85636	3.53765
2	CP110018.1_prot_WHL99126.1_1257	narL	two-component system response regulator NarL	lcl|CP110018.1_prot_WHL99126.1_1257 [gene=narL] [locus_tag=OLR78_06440] [protein=two-component system response regulator NarL] [protein_id=WHL99126.1] [location=complement(1314643..1315293)] [gbkey=CDS]	6	47364620	72118208	43614816	49985872	0.920831	0.69311	1.14608	1.52262	1.05534
1	CP110018.1_prot_WHL95976.1_2306	narP	nitrate/nitrite response regulator protein NarP	lcl|CP110018.1_prot_WHL95976.1_2306 [gene=narP] [locus_tag=OLR78_11775] [protein=nitrate/nitrite response regulator protein NarP] [protein_id=WHL95976.1] [location=2380859..2381506] [gbkey=CDS]	4	0	0	4371079	20745282	#DIV/0!	#DIV/0!	4.74603	#DIV/0!	#DIV/0!
2	CP110018.1_prot_WHL95976.1_2306	narP	nitrate/nitrite response regulator protein NarP	lcl|CP110018.1_prot_WHL95976.1_2306 [gene=narP] [locus_tag=OLR78_11775] [protein=nitrate/nitrite response regulator protein NarP] [protein_id=WHL95976.1] [location=2380859..2381506] [gbkey=CDS]	6	10111347	14315390	11125477	12189322	1.1003	0.851484	1.09562	1.41577	1.20551
1	CP110018.1_prot_WHL99036.1_1160	ndh	NADH-quinone dehydrogenase	lcl|CP110018.1_prot_WHL99036.1_1160 [gene=ndh] [locus_tag=OLR78_05955] [protein=NADH-quinone dehydrogenase] [protein_id=WHL99036.1] [location=1220753..1222057] [gbkey=CDS]	1	0	0	0	0	#DIV/0!	#DIV/0!	#DIV/0!	#DIV/0!	#DIV/0!
2	CP110018.1_prot_WHL99036.1_1160	ndh	NADH-quinone dehydrogenase	lcl|CP110018.1_prot_WHL99036.1_1160 [gene=ndh] [locus_tag=OLR78_05955] [protein=NADH-quinone dehydrogenase] [protein_id=WHL99036.1] [location=1220753..1222057] [gbkey=CDS]	1	0	0	0	0	#DIV/0!	#DIV/0!	#DIV/0!	#DIV/0!	#DIV/0!
1	CP110018.1_prot_WHL96290.1_2636	ndk	nucleoside-diphosphate kinase	lcl|CP110018.1_prot_WHL96290.1_2636 [gene=ndk] [locus_tag=OLR78_13465] [protein=nucleoside-diphosphate kinase] [protein_id=WHL96290.1] [location=complement(2735569..2736000)] [gbkey=CDS]	9	644351420	671458820	819832580	557391940	1.27234	0.830121	0.679885	1.04207	0.865043
2	CP110018.1_prot_WHL96290.1_2636	ndk	nucleoside-diphosphate kinase	lcl|CP110018.1_prot_WHL96290.1_2636 [gene=ndk] [locus_tag=OLR78_13465] [protein=nucleoside-diphosphate kinase] [protein_id=WHL96290.1] [location=complement(2735569..2736000)] [gbkey=CDS]	9	1125106820	950762300	898582340	614463940	0.798664	0.646286	0.683815	0.845042	0.546138
1	CP110018.1_prot_WHL99576.1_1767	nemA	N-ethylmaleimide reductase	lcl|CP110018.1_prot_WHL99576.1_1767 [gene=nemA] [locus_tag=OLR78_09020] [protein=N-ethylmaleimide reductase] [protein_id=WHL99576.1] [location=1815254..1816351] [gbkey=CDS]	13	11686207	4448492	54005488	16874256	4.6213	3.79325	0.312455	0.380662	1.44395	restored
2	CP110018.1_prot_WHL99576.1_1767	nemA	N-ethylmaleimide reductase	lcl|CP110018.1_prot_WHL99576.1_1767 [gene=nemA] [locus_tag=OLR78_09020] [protein=N-ethylmaleimide reductase] [protein_id=WHL99576.1] [location=1815254..1816351] [gbkey=CDS]	15	42776092	17965866	137282272	36918228	3.20932	2.05491	0.268922	0.419998	0.863058	restored
1	CP110018.1_prot_WHL96785.1_3173	nfeF	NADPH-dependent ferric chelate reductase	lcl|CP110018.1_prot_WHL96785.1_3173 [gene=nfeF] [locus_tag=OLR78_16240] [protein=NADPH-dependent ferric chelate reductase] [protein_id=WHL96785.1] [location=complement(3312843..3313607)] [gbkey=CDS]	1	0	0	0	0	#DIV/0!	#DIV/0!	#DIV/0!	#DIV/0!	#DIV/0!
2	CP110018.1_prot_WHL96785.1_3173	nfeF	NADPH-dependent ferric chelate reductase	lcl|CP110018.1_prot_WHL96785.1_3173 [gene=nfeF] [locus_tag=OLR78_16240] [protein=NADPH-dependent ferric chelate reductase] [protein_id=WHL96785.1] [location=complement(3312843..3313607)] [gbkey=CDS]	2	0	0	0	0	#DIV/0!	#DIV/0!	#DIV/0!	#DIV/0!	#DIV/0!
2	CP110018.1_prot_WHL96786.1_3174	nfeR	DNA-binding transcriptional regulator NfeR	lcl|CP110018.1_prot_WHL96786.1_3174 [gene=nfeR] [locus_tag=OLR78_16245] [protein=DNA-binding transcriptional regulator NfeR] [protein_id=WHL96786.1] [location=3313895..3314518] [gbkey=CDS]	1	0	0	0	0	#DIV/0!	#DIV/0!	#DIV/0!	#DIV/0!	#DIV/0!
1	CP110018.1_prot_WHM00034.1_2273	nfo	deoxyribonuclease IV	lcl|CP110018.1_prot_WHM00034.1_2273 [gene=nfo] [locus_tag=OLR78_11605] [protein=deoxyribonuclease IV] [protein_id=WHM00034.1] [location=2341200..2342057] [gbkey=CDS]	5	5628281	22649792	14994611	22230296	2.66415	0.981479	1.48255	4.02428	3.94975	unrestored
2	CP110018.1_prot_WHM00034.1_2273	nfo	deoxyribonuclease IV	lcl|CP110018.1_prot_WHM00034.1_2273 [gene=nfo] [locus_tag=OLR78_11605] [protein=deoxyribonuclease IV] [protein_id=WHM00034.1] [location=2341200..2342057] [gbkey=CDS]	1	0	0	0	0	#DIV/0!	#DIV/0!	#DIV/0!	#DIV/0!	#DIV/0!
1	CP110018.1_prot_WHL98793.1_904	nfsA	nitroreductase NfsA	lcl|CP110018.1_prot_WHL98793.1_904 [gene=nfsA] [locus_tag=OLR78_04645] [protein=nitroreductase NfsA] [protein_id=WHL98793.1] [location=944335..945057] [gbkey=CDS]	6	8300540	24604056	31397822	37198324	3.78262	1.51188	1.18474	2.96415	4.48143	unrestored
2	CP110018.1_prot_WHL98793.1_904	nfsA	nitroreductase NfsA	lcl|CP110018.1_prot_WHL98793.1_904 [gene=nfsA] [locus_tag=OLR78_04645] [protein=nitroreductase NfsA] [protein_id=WHL98793.1] [location=944335..945057] [gbkey=CDS]	6	59231108	51424260	78846680	51872164	1.33117	1.00871	0.657886	0.868197	0.875759
2	CP110018.1_prot_WHL98444.1_532	nfsB	oxygen-insensitive NAD(P)H nitroreductase	lcl|CP110018.1_prot_WHL98444.1_532 [gene=nfsB] [locus_tag=OLR78_02710] [protein=oxygen-insensitive NAD(P)H nitroreductase] [protein_id=WHL98444.1] [location=complement(543326..543979)] [gbkey=CDS]	16	399984224	270200320	254635232	150156464	0.636613	0.555723	0.589692	0.675527	0.375406
1	CP110018.1_prot_WHL98444.1_532	nfsB	oxygen-insensitive NAD(P)H nitroreductase	lcl|CP110018.1_prot_WHL98444.1_532 [gene=nfsB] [locus_tag=OLR78_02710] [protein=oxygen-insensitive NAD(P)H nitroreductase] [protein_id=WHL98444.1] [location=complement(543326..543979)] [gbkey=CDS]	14	171216096	133495616	128621504	102546248	0.751223	0.768162	0.797271	0.779691	0.598929
1	CP110018.1_prot_WHL97103.1_3505	nfuA	Fe-S biogenesis protein NfuA	lcl|CP110018.1_prot_WHL97103.1_3505 [gene=nfuA] [locus_tag=OLR78_17950] [protein=Fe-S biogenesis protein NfuA] [protein_id=WHL97103.1] [location=3642740..3643315] [gbkey=CDS]	8	178259248	158010208	241696192	247353024	1.35587	1.56542	1.0234	0.886407	1.3876
2	CP110018.1_prot_WHL97103.1_3505	nfuA	Fe-S biogenesis protein NfuA	lcl|CP110018.1_prot_WHL97103.1_3505 [gene=nfuA] [locus_tag=OLR78_17950] [protein=Fe-S biogenesis protein NfuA] [protein_id=WHL97103.1] [location=3642740..3643315] [gbkey=CDS]	8	349198048	325140480	410167776	354782368	1.1746	1.09117	0.864969	0.931106	1.01599
2	CP110018.1_prot_WHL99325.1_1481	nifJ	pyruvate:ferredoxin (flavodoxin) oxidoreductase	lcl|CP110018.1_prot_WHL99325.1_1481 [gene=nifJ] [locus_tag=OLR78_07590] [protein=pyruvate:ferredoxin (flavodoxin) oxidoreductase] [protein_id=WHL99325.1] [location=complement(1525879..1529403)] [gbkey=CDS]	9	9723112	11420125	0	0	0	0	#DIV/0!	1.17453	0
1	CP110015.1_prot_WHL86680.1_1480	nifJ	pyruvate:ferredoxin (flavodoxin) oxidoreductase	lcl|CP110015.1_prot_WHL86680.1_1480 [gene=nifJ] [locus_tag=OLR73_07585] [protein=pyruvate:ferredoxin (flavodoxin) oxidoreductase] [protein_id=WHL86680.1] [location=complement(1525870..1529394)] [gbkey=CDS]	3	0	0	0	0	#DIV/0!	#DIV/0!	#DIV/0!	#DIV/0!	#DIV/0!
1	CP110018.1_prot_WHL97167.1_3571	nikR	nickel-responsive transcriptional regulator NikR	lcl|CP110018.1_prot_WHL97167.1_3571 [gene=nikR] [locus_tag=OLR78_18280] [protein=nickel-responsive transcriptional regulator NikR] [protein_id=WHL97167.1] [location=3715705..3716106] [gbkey=CDS]	1	3821502	5549964	1327675	2796640	0.347422	0.503902	2.10642	1.4523	0.731817
2	CP110018.1_prot_WHL97167.1_3571	nikR	nickel-responsive transcriptional regulator NikR	lcl|CP110018.1_prot_WHL97167.1_3571 [gene=nikR] [locus_tag=OLR78_18280] [protein=nickel-responsive transcriptional regulator NikR] [protein_id=WHL97167.1] [location=3715705..3716106] [gbkey=CDS]	2	7228508	8021177	4167183	5909483	0.576493	0.736735	1.4181	1.10966	0.817525
1	CP110018.1_prot_WHL97345.1_3764	nlpA	lipoprotein NlpA	lcl|CP110018.1_prot_WHL97345.1_3764 [gene=nlpA] [locus_tag=OLR78_19255] [protein=lipoprotein NlpA] [protein_id=WHL97345.1] [location=complement(3936131..3936949)] [gbkey=CDS]	1	0	0	0	0	#DIV/0!	#DIV/0!	#DIV/0!	#DIV/0!	#DIV/0!
2	CP110018.1_prot_WHL97345.1_3764	nlpA	lipoprotein NlpA	lcl|CP110018.1_prot_WHL97345.1_3764 [gene=nlpA] [locus_tag=OLR78_19255] [protein=lipoprotein NlpA] [protein_id=WHL97345.1] [location=complement(3936131..3936949)] [gbkey=CDS]	2	0	0	0	0	#DIV/0!	#DIV/0!	#DIV/0!	#DIV/0!	#DIV/0!
1	CP110018.1_prot_WHL96488.1_2848	nlpD	murein hydrolase activator NlpD	lcl|CP110018.1_prot_WHL96488.1_2848 [gene=nlpD] [locus_tag=OLR78_14580] [protein=murein hydrolase activator NlpD] [protein_id=WHL96488.1] [location=complement(2959527..2960666)] [gbkey=CDS]	2	0	2714537	0	4249798	#DIV/0!	1.56557	#DIV/0!	#DIV/0!	#DIV/0!
2	CP110018.1_prot_WHL96488.1_2848	nlpD	murein hydrolase activator NlpD	lcl|CP110018.1_prot_WHL96488.1_2848 [gene=nlpD] [locus_tag=OLR78_14580] [protein=murein hydrolase activator NlpD] [protein_id=WHL96488.1] [location=complement(2959527..2960666)] [gbkey=CDS]	3	0	0	0	0	#DIV/0!	#DIV/0!	#DIV/0!	#DIV/0!	#DIV/0!
1	CP110018.1_prot_WHL98421.1_505	nmpC	porin	lcl|CP110018.1_prot_WHL98421.1_505 [locus_tag=OLR78_02575] [protein=porin] [protein_id=WHL98421.1] [location=complement(514313..515380)] [gbkey=CDS]	3	0	0	0	0	#DIV/0!	#DIV/0!	#DIV/0!	#DIV/0!	#DIV/0!
2	CP110018.1_prot_WHL98421.1_505	nmpC	porin	lcl|CP110018.1_prot_WHL98421.1_505 [locus_tag=OLR78_02575] [protein=porin] [protein_id=WHL98421.1] [location=complement(514313..515380)] [gbkey=CDS]	3	0	0	0	0	#DIV/0!	#DIV/0!	#DIV/0!	#DIV/0!	#DIV/0!
2	CP110015.1_prot_WHL85192.1_4256	nnr	bifunctional ADP-dependent NAD(P)H-hydrate dehydratase/NAD(P)H-hydrate epimerase	lcl|CP110015.1_prot_WHL85192.1_4256 [gene=nnr] [locus_tag=OLR73_21870] [protein=bifunctional ADP-dependent NAD(P)H-hydrate dehydratase/NAD(P)H-hydrate epimerase] [protein_id=WHL85192.1] [location=4494563..4496110] [gbkey=CDS]	4	15767811	18577596	0	0	0	0	#DIV/0!	1.1782	0
1	CP110015.1_prot_WHL85192.1_4256	nnr	bifunctional ADP-dependent NAD(P)H-hydrate dehydratase/NAD(P)H-hydrate epimerase	lcl|CP110015.1_prot_WHL85192.1_4256 [gene=nnr] [locus_tag=OLR73_21870] [protein=bifunctional ADP-dependent NAD(P)H-hydrate dehydratase/NAD(P)H-hydrate epimerase] [protein_id=WHL85192.1] [location=4494563..4496110] [gbkey=CDS]	4	5505706	6071243	0	0	0	0	#DIV/0!	1.10272	0
1	CP110018.1_prot_WHL96911.1_3305	npr	PTS phosphocarrier protein NPr	lcl|CP110018.1_prot_WHL96911.1_3305 [gene=npr] [locus_tag=OLR78_16915] [protein=PTS phosphocarrier protein NPr] [protein_id=WHL96911.1] [location=3445082..3445354] [gbkey=CDS]	1	0	0	0	0	#DIV/0!	#DIV/0!	#DIV/0!	#DIV/0!	#DIV/0!
2	CP110018.1_prot_WHL96015.1_2347	nrdA	ribonucleoside-diphosphate reductase subunit alpha	lcl|CP110018.1_prot_WHL96015.1_2347 [gene=nrdA] [locus_tag=OLR78_11980] [protein=ribonucleoside-diphosphate reductase subunit alpha] [protein_id=WHL96015.1] [location=2435224..2437509] [gbkey=CDS]	34	203887328	190603776	111012264	95007776	0.544478	0.498457	0.855831	0.934849	0.465982	novel
1	CP110018.1_prot_WHL96015.1_2347	nrdA	ribonucleoside-diphosphate reductase subunit alpha	lcl|CP110018.1_prot_WHL96015.1_2347 [gene=nrdA] [locus_tag=OLR78_11980] [protein=ribonucleoside-diphosphate reductase subunit alpha] [protein_id=WHL96015.1] [location=2435224..2437509] [gbkey=CDS]	33	88331768	91300432	59719380	56712396	0.67608	0.621162	0.949648	1.03361	0.642038
1	CP110018.1_prot_WHL96016.1_2349	nrdB	ribonucleotide-diphosphate reductase subunit beta	lcl|CP110018.1_prot_WHL96016.1_2349 [gene=nrdB] [locus_tag=OLR78_11990] [protein=ribonucleotide-diphosphate reductase subunit beta] [protein_id=WHL96016.1] [location=2437743..2438873] [gbkey=CDS]	15	636411260	707946110	424780352	624341630	0.667462	0.881906	1.4698	1.1124	0.981035
2	CP110018.1_prot_WHL96016.1_2349	nrdB	ribonucleotide-diphosphate reductase subunit beta	lcl|CP110018.1_prot_WHL96016.1_2349 [gene=nrdB] [locus_tag=OLR78_11990] [protein=ribonucleotide-diphosphate reductase subunit beta] [protein_id=WHL96016.1] [location=2437743..2438873] [gbkey=CDS]	19	782297540	841478910	467484608	611258500	0.597579	0.72641	1.30755	1.07565	0.781363
1	CP110018.1_prot_WHL97866.1_4325	nrdD	anaerobic ribonucleoside-triphosphate reductase	lcl|CP110018.1_prot_WHL97866.1_4325 [gene=nrdD] [locus_tag=OLR78_22215] [protein=anaerobic ribonucleoside-triphosphate reductase] [protein_id=WHL97866.1] [location=complement(4561703..4563841)] [gbkey=CDS]	5	0	5555826	3193790	4192202	#DIV/0!	0.75456	1.31261	#DIV/0!	#DIV/0!
2	CP110018.1_prot_WHL97866.1_4325	nrdD	anaerobic ribonucleoside-triphosphate reductase	lcl|CP110018.1_prot_WHL97866.1_4325 [gene=nrdD] [locus_tag=OLR78_22215] [protein=anaerobic ribonucleoside-triphosphate reductase] [protein_id=WHL97866.1] [location=complement(4561703..4563841)] [gbkey=CDS]	6	0	115550648	50968104	50084644	#DIV/0!	0.433443	0.982666	#DIV/0!	#DIV/0!
1	CP110018.1_prot_WHL96427.1_2784	nrdE	class 1b ribonucleoside-diphosphate reductase subunit alpha	lcl|CP110018.1_prot_WHL96427.1_2784 [gene=nrdE] [locus_tag=OLR78_14235] [protein=class 1b ribonucleoside-diphosphate reductase subunit alpha] [protein_id=WHL96427.1] [location=2892484..2894628] [gbkey=CDS]	3	0	0	0	0	#DIV/0!	#DIV/0!	#DIV/0!	#DIV/0!	#DIV/0!
2	CP110018.1_prot_WHL96427.1_2784	nrdE	class 1b ribonucleoside-diphosphate reductase subunit alpha	lcl|CP110018.1_prot_WHL96427.1_2784 [gene=nrdE] [locus_tag=OLR78_14235] [protein=class 1b ribonucleoside-diphosphate reductase subunit alpha] [protein_id=WHL96427.1] [location=2892484..2894628] [gbkey=CDS]	5	0	0	0	0	#DIV/0!	#DIV/0!	#DIV/0!	#DIV/0!	#DIV/0!
1	CP110018.1_prot_WHL98291.1_364	nrdR	transcriptional regulator NrdR	lcl|CP110018.1_prot_WHL98291.1_364 [gene=nrdR] [locus_tag=OLR78_01860] [protein=transcriptional regulator NrdR] [protein_id=WHL98291.1] [location=371557..372006] [gbkey=CDS]	4	4302816	20153106	25441234	31706870	5.91269	1.5733	1.24628	4.6837	7.36887	unrestored
2	CP110018.1_prot_WHL98291.1_364	nrdR	transcriptional regulator NrdR	lcl|CP110018.1_prot_WHL98291.1_364 [gene=nrdR] [locus_tag=OLR78_01860] [protein=transcriptional regulator NrdR] [protein_id=WHL98291.1] [location=371557..372006] [gbkey=CDS]	7	21590188	32058988	45376404	55677608	2.10171	1.73672	1.22702	1.48489	2.57884
1	CP110018.1_prot_WHL97811.1_4265	nsrR	nitric oxide-sensing transcriptional repressor NsrR	lcl|CP110018.1_prot_WHL97811.1_4265 [gene=nsrR] [locus_tag=OLR78_21915] [protein=nitric oxide-sensing transcriptional repressor NsrR] [protein_id=WHL97811.1] [location=4505925..4506350] [gbkey=CDS]	2	0	0	0	0	#DIV/0!	#DIV/0!	#DIV/0!	#DIV/0!	#DIV/0!
2	CP110018.1_prot_WHL97811.1_4265	nsrR	nitric oxide-sensing transcriptional repressor NsrR	lcl|CP110018.1_prot_WHL97811.1_4265 [gene=nsrR] [locus_tag=OLR78_21915] [protein=nitric oxide-sensing transcriptional repressor NsrR] [protein_id=WHL97811.1] [location=4505925..4506350] [gbkey=CDS]	1	0	0	0	0	#DIV/0!	#DIV/0!	#DIV/0!	#DIV/0!	#DIV/0!
1	CP110018.1_prot_WHL99559.1_1750	nth	endonuclease III	lcl|CP110018.1_prot_WHL99559.1_1750 [gene=nth] [locus_tag=OLR78_08935] [protein=endonuclease III] [protein_id=WHL99559.1] [location=1800118..1800753] [gbkey=CDS]	2	0	0	0	0	#DIV/0!	#DIV/0!	#DIV/0!	#DIV/0!	#DIV/0!
2	CP110018.1_prot_WHL99559.1_1750	nth	endonuclease III	lcl|CP110018.1_prot_WHL99559.1_1750 [gene=nth] [locus_tag=OLR78_08935] [protein=endonuclease III] [protein_id=WHL99559.1] [location=1800118..1800753] [gbkey=CDS]	2	0	0	0	0	#DIV/0!	#DIV/0!	#DIV/0!	#DIV/0!	#DIV/0!
1	CP110018.1_prot_WHL97639.1_4082	nudC	NAD(+) diphosphatase	lcl|CP110018.1_prot_WHL97639.1_4082 [gene=nudC] [locus_tag=OLR78_20960] [protein=NAD(+) diphosphatase] [protein_id=WHL97639.1] [location=4295972..4296745] [gbkey=CDS]	5	2317269	6235914	2799366	5215307	1.20805	0.836334	1.86303	2.69106	2.25063	unrestored
2	CP110018.1_prot_WHL97639.1_4082	nudC	NAD(+) diphosphatase	lcl|CP110018.1_prot_WHL97639.1_4082 [gene=nudC] [locus_tag=OLR78_20960] [protein=NAD(+) diphosphatase] [protein_id=WHL97639.1] [location=4295972..4296745] [gbkey=CDS]	5	14020863	12268889	8920853	8569236	0.636256	0.698452	0.960585	0.875045	0.611178
1	CP110018.1_prot_WHL97086.1_3488	nudE	ADP compounds hydrolase NudE	lcl|CP110018.1_prot_WHL97086.1_3488 [gene=nudE] [locus_tag=OLR78_17865] [protein=ADP compounds hydrolase NudE] [protein_id=WHL97086.1] [location=complement(3622705..3623265)] [gbkey=CDS]	6	2064830	3158558	10155681	7459673	4.91841	2.36173	0.734532	1.52969	3.61273	novel
2	CP110018.1_prot_WHL97086.1_3488	nudE	ADP compounds hydrolase NudE	lcl|CP110018.1_prot_WHL97086.1_3488 [gene=nudE] [locus_tag=OLR78_17865] [protein=ADP compounds hydrolase NudE] [protein_id=WHL97086.1] [location=complement(3622705..3623265)] [gbkey=CDS]	7	10364039	10457055	35671264	34288996	3.44183	3.27903	0.96125	1.00897	3.30846	novel
1	CP110018.1_prot_WHL96751.1_3137	nudF	ADP-ribose diphosphatase	lcl|CP110018.1_prot_WHL96751.1_3137 [gene=nudF] [locus_tag=OLR78_16055] [protein=ADP-ribose diphosphatase] [protein_id=WHL96751.1] [location=complement(3274397..3275026)] [gbkey=CDS]	5	0	0	5592312	7875680	#DIV/0!	#DIV/0!	1.4083	#DIV/0!	#DIV/0!
2	CP110018.1_prot_WHL96751.1_3137	nudF	ADP-ribose diphosphatase	lcl|CP110018.1_prot_WHL96751.1_3137 [gene=nudF] [locus_tag=OLR78_16055] [protein=ADP-ribose diphosphatase] [protein_id=WHL96751.1] [location=complement(3274397..3275026)] [gbkey=CDS]	1	0	0	0	0	#DIV/0!	#DIV/0!	#DIV/0!	#DIV/0!	#DIV/0!
2	CP110018.1_prot_WHL96031.1_2367	nudI	nucleoside triphosphatase NudI	lcl|CP110018.1_prot_WHL96031.1_2367 [gene=nudI] [locus_tag=OLR78_12080] [protein=nucleoside triphosphatase NudI] [protein_id=WHL96031.1] [location=2454913..2455338] [gbkey=CDS]	1	0	0	0	0	#DIV/0!	#DIV/0!	#DIV/0!	#DIV/0!	#DIV/0!
1	CP110018.1_prot_WHL99061.1_1185	nudJ	phosphatase NudJ	lcl|CP110018.1_prot_WHL99061.1_1185 [gene=nudJ] [locus_tag=OLR78_06080] [protein=phosphatase NudJ] [protein_id=WHL99061.1] [location=complement(1248495..1248956)] [gbkey=CDS]	4	0	0	7742053	11883456	#DIV/0!	#DIV/0!	1.53492	#DIV/0!	#DIV/0!
2	CP110018.1_prot_WHL99061.1_1185	nudJ	phosphatase NudJ	lcl|CP110018.1_prot_WHL99061.1_1185 [gene=nudJ] [locus_tag=OLR78_06080] [protein=phosphatase NudJ] [protein_id=WHL99061.1] [location=complement(1248495..1248956)] [gbkey=CDS]	3	0	0	0	0	#DIV/0!	#DIV/0!	#DIV/0!	#DIV/0!	#DIV/0!
2	CP110018.1_prot_WHL96238.1_2582	nudK	GDP-mannose pyrophosphatase NudK	lcl|CP110018.1_prot_WHL96238.1_2582 [gene=nudK] [locus_tag=OLR78_13195] [protein=GDP-mannose pyrophosphatase NudK] [protein_id=WHL96238.1] [location=complement(2674039..2674614)] [gbkey=CDS]	2	7133839	0	13368543	0	1.87396	#DIV/0!	0	0	0
1	CP110018.1_prot_WHL96238.1_2582	nudK	GDP-mannose pyrophosphatase NudK	lcl|CP110018.1_prot_WHL96238.1_2582 [gene=nudK] [locus_tag=OLR78_13195] [protein=GDP-mannose pyrophosphatase NudK] [protein_id=WHL96238.1] [location=complement(2674039..2674614)] [gbkey=CDS]	2	0	0	0	0	#DIV/0!	#DIV/0!	#DIV/0!	#DIV/0!	#DIV/0!
1	CP110018.1_prot_WHL96069.1_2406	nuoA	NADH-quinone oxidoreductase subunit NuoA	lcl|CP110018.1_prot_WHL96069.1_2406 [gene=nuoA] [locus_tag=OLR78_12275] [protein=NADH-quinone oxidoreductase subunit NuoA] [protein_id=WHL96069.1] [location=complement(2495765..2496208)] [gbkey=CDS]	2	0	0	0	0	#DIV/0!	#DIV/0!	#DIV/0!	#DIV/0!	#DIV/0!
2	CP110018.1_prot_WHL96069.1_2406	nuoA	NADH-quinone oxidoreductase subunit NuoA	lcl|CP110018.1_prot_WHL96069.1_2406 [gene=nuoA] [locus_tag=OLR78_12275] [protein=NADH-quinone oxidoreductase subunit NuoA] [protein_id=WHL96069.1] [location=complement(2495765..2496208)] [gbkey=CDS]	2	0	0	8329545	4998478	#DIV/0!	#DIV/0!	0.60009	#DIV/0!	#DIV/0!
2	CP110018.1_prot_WHL96068.1_2405	nuoB	NADH-quinone oxidoreductase subunit NuoB	lcl|CP110018.1_prot_WHL96068.1_2405 [gene=nuoB] [locus_tag=OLR78_12270] [protein=NADH-quinone oxidoreductase subunit NuoB] [protein_id=WHL96068.1] [location=complement(2495087..2495749)] [gbkey=CDS]	5	23302930	7105463	26761916	9275727	1.14844	1.30544	0.346602	0.304917	0.39805	unrestored
1	CP110018.1_prot_WHL96068.1_2405	nuoB	NADH-quinone oxidoreductase subunit NuoB	lcl|CP110018.1_prot_WHL96068.1_2405 [gene=nuoB] [locus_tag=OLR78_12270] [protein=NADH-quinone oxidoreductase subunit NuoB] [protein_id=WHL96068.1] [location=complement(2495087..2495749)] [gbkey=CDS]	7	32131558	5839121	27552756	20874356	0.857498	3.57491	0.757614	0.181725	0.649653	restored
1	CP110018.1_prot_WHL96067.1_2404	nuoC	NADH-quinone oxidoreductase subunit C/D	lcl|CP110018.1_prot_WHL96067.1_2404 [gene=nuoC] [locus_tag=OLR78_12265] [protein=NADH-quinone oxidoreductase subunit C/D] [protein_id=WHL96067.1] [location=complement(2493191..2494993)] [gbkey=CDS]	17	29668042	17999798	31646942	23076540	1.0667	1.28204	0.729187	0.606707	0.777825
2	CP110018.1_prot_WHL96067.1_2404	nuoC	NADH-quinone oxidoreductase subunit C/D	lcl|CP110018.1_prot_WHL96067.1_2404 [gene=nuoC] [locus_tag=OLR78_12265] [protein=NADH-quinone oxidoreductase subunit C/D] [protein_id=WHL96067.1] [location=complement(2493191..2494993)] [gbkey=CDS]	13	47742364	21932156	52366872	43544460	1.09686	1.98542	0.831527	0.459386	0.912072	unrestored
1	CP110018.1_prot_WHL96066.1_2403	nuoE	NADH-quinone oxidoreductase subunit NuoE	lcl|CP110018.1_prot_WHL96066.1_2403 [gene=nuoE] [locus_tag=OLR78_12260] [protein=NADH-quinone oxidoreductase subunit NuoE] [protein_id=WHL96066.1] [location=complement(2492688..2493188)] [gbkey=CDS]	4	0	0	0	0	#DIV/0!	#DIV/0!	#DIV/0!	#DIV/0!	#DIV/0!
2	CP110018.1_prot_WHL96066.1_2403	nuoE	NADH-quinone oxidoreductase subunit NuoE	lcl|CP110018.1_prot_WHL96066.1_2403 [gene=nuoE] [locus_tag=OLR78_12260] [protein=NADH-quinone oxidoreductase subunit NuoE] [protein_id=WHL96066.1] [location=complement(2492688..2493188)] [gbkey=CDS]	5	49014264	20772086	64307100	34493300	1.31201	1.66056	0.536384	0.423797	0.70374	unrestored
1	CP110018.1_prot_WHL96065.1_2402	nuoF	NADH-quinone oxidoreductase subunit NuoF	lcl|CP110018.1_prot_WHL96065.1_2402 [gene=nuoF] [locus_tag=OLR78_12255] [protein=NADH-quinone oxidoreductase subunit NuoF] [protein_id=WHL96065.1] [location=complement(2491354..2492691)] [gbkey=CDS]	15	30810538	23488098	30387224	28135024	0.986261	1.19784	0.925883	0.76234	0.913162
2	CP110018.1_prot_WHL96065.1_2402	nuoF	NADH-quinone oxidoreductase subunit NuoF	lcl|CP110018.1_prot_WHL96065.1_2402 [gene=nuoF] [locus_tag=OLR78_12255] [protein=NADH-quinone oxidoreductase subunit NuoF] [protein_id=WHL96065.1] [location=complement(2491354..2492691)] [gbkey=CDS]	10	30864190	11831459	41908568	40882072	1.35784	3.45537	0.975506	0.383339	1.32458	restored
1	CP110018.1_prot_WHL96064.1_2401	nuoG	NADH-quinone oxidoreductase subunit NuoG	lcl|CP110018.1_prot_WHL96064.1_2401 [gene=nuoG] [locus_tag=OLR78_12250] [protein=NADH-quinone oxidoreductase subunit NuoG] [protein_id=WHL96064.1] [location=complement(2488575..2491301)] [gbkey=CDS]	24	32613768	23181760	29511582	26926244	0.904881	1.16153	0.912396	0.710797	0.82561
2	CP110018.1_prot_WHL96064.1_2401	nuoG	NADH-quinone oxidoreductase subunit NuoG	lcl|CP110018.1_prot_WHL96064.1_2401 [gene=nuoG] [locus_tag=OLR78_12250] [protein=NADH-quinone oxidoreductase subunit NuoG] [protein_id=WHL96064.1] [location=complement(2488575..2491301)] [gbkey=CDS]	27	35649320	15959791	43531360	30633360	1.2211	1.91941	0.703708	0.447689	0.859297	unrestored
2	CP110018.1_prot_WHL96062.1_2399	nuoI	NADH-quinone oxidoreductase subunit NuoI	lcl|CP110018.1_prot_WHL96062.1_2399 [gene=nuoI] [locus_tag=OLR78_12240] [protein=NADH-quinone oxidoreductase subunit NuoI] [protein_id=WHL96062.1] [location=complement(2487044..2487586)] [gbkey=CDS]	3	8099766	4200215	4003090	0	0.494223	0	0	0.51856	0
1	CP110018.1_prot_WHL96062.1_2399	nuoI	NADH-quinone oxidoreductase subunit NuoI	lcl|CP110018.1_prot_WHL96062.1_2399 [gene=nuoI] [locus_tag=OLR78_12240] [protein=NADH-quinone oxidoreductase subunit NuoI] [protein_id=WHL96062.1] [location=complement(2487044..2487586)] [gbkey=CDS]	2	0	0	0	0	#DIV/0!	#DIV/0!	#DIV/0!	#DIV/0!	#DIV/0!
1	CP110015.1_prot_WHL83390.1_2277	nupX	NupC/NupG family nucleoside CNT transporter	lcl|CP110015.1_prot_WHL83390.1_2277 [locus_tag=OLR73_11625] [protein=NupC/NupG family nucleoside CNT transporter] [protein_id=WHL83390.1] [location=complement(2346427..2347677)] [gbkey=CDS]	1	0	0	0	0	#DIV/0!	#DIV/0!	#DIV/0!	#DIV/0!	#DIV/0!
2	CP110015.1_prot_WHL83390.1_2277	nupX	NupC/NupG family nucleoside CNT transporter	lcl|CP110015.1_prot_WHL83390.1_2277 [locus_tag=OLR73_11625] [protein=NupC/NupG family nucleoside CNT transporter] [protein_id=WHL83390.1] [location=complement(2346427..2347677)] [gbkey=CDS]	2	0	0	0	0	#DIV/0!	#DIV/0!	#DIV/0!	#DIV/0!	#DIV/0!
1	CP110018.1_prot_WHL96877.1_3270	nusA	transcription termination factor NusA	lcl|CP110018.1_prot_WHL96877.1_3270 [gene=nusA] [locus_tag=OLR78_16730] [protein=transcription termination factor NusA] [protein_id=WHL96877.1] [location=complement(3413155..3414642)] [gbkey=CDS]	26	121642720	106513688	124987504	101062024	1.0275	0.948817	0.808577	0.875627	0.83081
2	CP110018.1_prot_WHL96877.1_3270	nusA	transcription termination factor NusA	lcl|CP110018.1_prot_WHL96877.1_3270 [gene=nusA] [locus_tag=OLR78_16730] [protein=transcription termination factor NusA] [protein_id=WHL96877.1] [location=complement(3413155..3414642)] [gbkey=CDS]	33	222769056	181590960	219040128	174158944	0.983261	0.959073	0.795101	0.815153	0.781791
1	CP110018.1_prot_WHL98294.1_367	nusB	transcription antitermination factor NusB	lcl|CP110018.1_prot_WHL98294.1_367 [gene=nusB] [locus_tag=OLR78_01875] [protein=transcription antitermination factor NusB] [protein_id=WHL98294.1] [location=373692..374111] [gbkey=CDS]	5	33440764	45983604	122606704	105041960	3.66638	2.28434	0.856739	1.37508	3.14114	novel
2	CP110018.1_prot_WHL98294.1_367	nusB	transcription antitermination factor NusB	lcl|CP110018.1_prot_WHL98294.1_367 [gene=nusB] [locus_tag=OLR78_01875] [protein=transcription antitermination factor NusB] [protein_id=WHL98294.1] [location=373692..374111] [gbkey=CDS]	7	86829752	58956796	172771216	153879584	1.98977	2.61004	0.890655	0.678993	1.7722
1	CP110015.1_prot_WHL85024.1_4069	nusG	transcription termination/antitermination protein NusG	lcl|CP110015.1_prot_WHL85024.1_4069 [gene=nusG] [locus_tag=OLR73_20895] [protein=transcription termination/antitermination protein NusG] [protein_id=WHL85024.1] [location=4277580..4278125] [gbkey=CDS]	9	96089864	116028088	120585376	112987040	1.25492	0.97379	0.936988	1.2075	1.17585
2	CP110015.1_prot_WHL85024.1_4069	nusG	transcription termination/antitermination protein NusG	lcl|CP110015.1_prot_WHL85024.1_4069 [gene=nusG] [locus_tag=OLR73_20895] [protein=transcription termination/antitermination protein NusG] [protein_id=WHL85024.1] [location=4277580..4278125] [gbkey=CDS]	9	256721424	265890816	278004000	260941168	1.0829	0.981385	0.938624	1.03572	1.01644
1	CP110018.1_prot_WHL98677.1_782	odhB	2-oxoglutarate dehydrogenase complex dihydrolipoyllysine-residue succinyltransferase	lcl|CP110018.1_prot_WHL98677.1_782 [gene=odhB] [locus_tag=OLR78_03995] [protein=2-oxoglutarate dehydrogenase complex dihydrolipoyllysine-residue succinyltransferase] [protein_id=WHL98677.1] [location=813337..814554] [gbkey=CDS]	20	593992450	759818240	1482611580	1703500800	2.49601	2.24198	1.14899	1.27917	2.86788	novel
2	CP110018.1_prot_WHL98677.1_782	odhB	2-oxoglutarate dehydrogenase complex dihydrolipoyllysine-residue succinyltransferase	lcl|CP110018.1_prot_WHL98677.1_782 [gene=odhB] [locus_tag=OLR78_03995] [protein=2-oxoglutarate dehydrogenase complex dihydrolipoyllysine-residue succinyltransferase] [protein_id=WHL98677.1] [location=813337..814554] [gbkey=CDS]	28	1032594620	1109405310	1918549120	2394375170	1.85799	2.15825	1.24801	1.07439	2.31879	novel
2	CP110018.1_prot_WHL99289.1_1436	ogt	methylated-DNA--[protein-cysteine S-methyltransferase	lcl|CP110018.1_prot_WHL99289.1_1436 [gene=ogt] [locus_tag=OLR78_07365] [protein=methylated-DNA--[protein]-cysteine S-methyltransferase] [protein_id=WHL99289.1] [location=complement(1487141..1487656)] [gbkey=CDS]	1	0	0	0	0	#DIV/0!	#DIV/0!	#DIV/0!	#DIV/0!	#DIV/0!
1	CP110018.1_prot_WHL98897.1_1010	ompA	porin OmpA	lcl|CP110018.1_prot_WHL98897.1_1010 [gene=ompA] [locus_tag=OLR78_05180] [protein=porin OmpA] [protein_id=WHL98897.1] [location=complement(1072164..1073204)] [gbkey=CDS]	15	308964992	214306304	198508080	239273056	0.642494	1.1165	1.20536	0.693627	0.774434
2	CP110018.1_prot_WHL98897.1_1010	ompA	porin OmpA	lcl|CP110018.1_prot_WHL98897.1_1010 [gene=ompA] [locus_tag=OLR78_05180] [protein=porin OmpA] [protein_id=WHL98897.1] [location=complement(1072164..1073204)] [gbkey=CDS]	15	195692816	218465376	320588544	374883264	1.63822	1.71598	1.16936	1.11637	1.91567
2	CP110018.1_prot_WHL95999.1_2329	ompC	porin OmpC	lcl|CP110018.1_prot_WHL95999.1_2329 [gene=ompC] [locus_tag=OLR78_11890] [protein=porin OmpC] [protein_id=WHL95999.1] [location=complement(2402005..2403108)] [gbkey=CDS]	8	59587616	29062538	36858736	29554250	0.618564	1.01692	0.801825	0.487728	0.49598	unrestored
1	CP110018.1_prot_WHL95999.1_2329	ompC	porin OmpC	lcl|CP110018.1_prot_WHL95999.1_2329 [gene=ompC] [locus_tag=OLR78_11890] [protein=porin OmpC] [protein_id=WHL95999.1] [location=complement(2402005..2403108)] [gbkey=CDS]	8	16901046	5049314	14910942	11612448	0.88225	2.29981	0.778787	0.298758	0.687085	restored
1	CP110018.1_prot_WHL98869.1_982	ompF	porin OmpF	lcl|CP110018.1_prot_WHL98869.1_982 [gene=ompF] [locus_tag=OLR78_05040] [protein=porin OmpF] [protein_id=WHL98869.1] [location=complement(1039045..1040133)] [gbkey=CDS]	3	0	0	0	0	#DIV/0!	#DIV/0!	#DIV/0!	#DIV/0!	#DIV/0!
2	CP110018.1_prot_WHL98869.1_982	ompF	porin OmpF	lcl|CP110018.1_prot_WHL98869.1_982 [gene=ompF] [locus_tag=OLR78_05040] [protein=porin OmpF] [protein_id=WHL98869.1] [location=complement(1039045..1040133)] [gbkey=CDS]	1	0	0	0	0	#DIV/0!	#DIV/0!	#DIV/0!	#DIV/0!	#DIV/0!
1	CP110018.1_prot_WHL97094.1_3496	ompR	two-component system response regulator OmpR	lcl|CP110018.1_prot_WHL97094.1_3496 [gene=ompR] [locus_tag=OLR78_17905] [protein=two-component system response regulator OmpR] [protein_id=WHL97094.1] [location=complement(3632981..3633700)] [gbkey=CDS]	7	36426420	49795020	59913304	65893372	1.64478	1.32329	1.09981	1.367	1.80894
2	CP110018.1_prot_WHL97094.1_3496	ompR	two-component system response regulator OmpR	lcl|CP110018.1_prot_WHL97094.1_3496 [gene=ompR] [locus_tag=OLR78_17905] [protein=two-component system response regulator OmpR] [protein_id=WHL97094.1] [location=complement(3632981..3633700)] [gbkey=CDS]	12	78115672	122180080	114665848	164888880	1.4679	1.34956	1.43799	1.56409	2.11083
1	CP110018.1_prot_WHL98431.1_519	ompT	omptin family outer membrane protease OmpT	lcl|CP110018.1_prot_WHL98431.1_519 [gene=ompT] [locus_tag=OLR78_02645] [protein=omptin family outer membrane protease OmpT] [protein_id=WHL98431.1] [location=complement(523235..524188)] [gbkey=CDS]	2	0	0	0	0	#DIV/0!	#DIV/0!	#DIV/0!	#DIV/0!	#DIV/0!
1	CP110018.1_prot_WHL99365.1_1529	opgD	glucan biosynthesis protein OpgD	lcl|CP110018.1_prot_WHL99365.1_1529 [gene=opgD] [locus_tag=OLR78_07830] [protein=glucan biosynthesis protein OpgD] [protein_id=WHL99365.1] [location=1585475..1587130] [gbkey=CDS]	10	36866700	16910182	21949004	13229288	0.595361	0.782327	0.602728	0.458684	0.358841	unrestored
2	CP110018.1_prot_WHL99365.1_1529	opgD	glucan biosynthesis protein OpgD	lcl|CP110018.1_prot_WHL99365.1_1529 [gene=opgD] [locus_tag=OLR78_07830] [protein=glucan biosynthesis protein OpgD] [protein_id=WHL99365.1] [location=1585475..1587130] [gbkey=CDS]	9	50028848	21803750	21217106	13877146	0.424097	0.636457	0.654055	0.435824	0.277383	unrestored
1	CP110018.1_prot_WHL99144.1_1277	oppA	oligopeptide ABC transporter substrate-binding protein OppA	lcl|CP110018.1_prot_WHL99144.1_1277 [gene=oppA] [locus_tag=OLR78_06570] [protein=oligopeptide ABC transporter substrate-binding protein OppA] [protein_id=WHL99144.1] [location=1340224..1341855] [gbkey=CDS]	20	25592730	19984994	61334656	65264392	2.39657	3.26567	1.06407	0.780886	2.55011	novel
2	CP110018.1_prot_WHL99144.1_1277	oppA	oligopeptide ABC transporter substrate-binding protein OppA	lcl|CP110018.1_prot_WHL99144.1_1277 [gene=oppA] [locus_tag=OLR78_06570] [protein=oligopeptide ABC transporter substrate-binding protein OppA] [protein_id=WHL99144.1] [location=1340224..1341855] [gbkey=CDS]	20	59962028	59798156	115757464	143243280	1.93051	2.39545	1.23744	0.997267	2.3889	novel
1	CP110018.1_prot_WHL97798.1_4251	orn	oligoribonuclease	lcl|CP110018.1_prot_WHL97798.1_4251 [gene=orn] [locus_tag=OLR78_21830] [protein=oligoribonuclease] [protein_id=WHL97798.1] [location=4491339..4491884] [gbkey=CDS]	5	35237428	52868708	59108240	68920984	1.67743	1.30363	1.16601	1.50036	1.9559
2	CP110018.1_prot_WHL97798.1_4251	orn	oligoribonuclease	lcl|CP110018.1_prot_WHL97798.1_4251 [gene=orn] [locus_tag=OLR78_21830] [protein=oligoribonuclease] [protein_id=WHL97798.1] [location=4491339..4491884] [gbkey=CDS]	6	52531880	77733032	83068736	111449752	1.5813	1.43375	1.34166	1.47973	2.12156
1	CP110018.1_prot_WHL99416.1_1587	osmC	peroxiredoxin OsmC	lcl|CP110018.1_prot_WHL99416.1_1587 [gene=osmC] [locus_tag=OLR78_08120] [protein=peroxiredoxin OsmC] [protein_id=WHL99416.1] [location=1645244..1645675] [gbkey=CDS]	7	235459712	430983552	51978144	51118592	0.220752	0.118609	0.983463	1.83039	0.217101	novel
2	CP110018.1_prot_WHL99416.1_1587	osmC	peroxiredoxin OsmC	lcl|CP110018.1_prot_WHL99416.1_1587 [gene=osmC] [locus_tag=OLR78_08120] [protein=peroxiredoxin OsmC] [protein_id=WHL99416.1] [location=1645244..1645675] [gbkey=CDS]	8	372260448	602202370	81400424	151316192	0.218665	0.251271	1.85891	1.61769	0.406479	novel
1	CP110018.1_prot_WHL99660.1_1856	osmE	osmotically-inducible lipoprotein OsmE	lcl|CP110018.1_prot_WHL99660.1_1856 [gene=osmE] [locus_tag=OLR78_09480] [protein=osmotically-inducible lipoprotein OsmE] [protein_id=WHL99660.1] [location=complement(1910513..1910851)] [gbkey=CDS]	2	0	0	0	0	#DIV/0!	#DIV/0!	#DIV/0!	#DIV/0!	#DIV/0!
2	CP110018.1_prot_WHL99660.1_1856	osmE	osmotically-inducible lipoprotein OsmE	lcl|CP110018.1_prot_WHL99660.1_1856 [gene=osmE] [locus_tag=OLR78_09480] [protein=osmotically-inducible lipoprotein OsmE] [protein_id=WHL99660.1] [location=complement(1910513..1910851)] [gbkey=CDS]	2	0	0	0	0	#DIV/0!	#DIV/0!	#DIV/0!	#DIV/0!	#DIV/0!
2	CP110018.1_prot_WHM00009.1_2245	osmF	glycine betaine ABC transporter substrate-binding protein OsmF	lcl|CP110018.1_prot_WHM00009.1_2245 [gene=osmF] [locus_tag=OLR78_11465] [protein=glycine betaine ABC transporter substrate-binding protein OsmF] [protein_id=WHM00009.1] [location=complement(2308943..2309860)] [gbkey=CDS]	10	62093908	55054932	0	5187838	0	0.0942302	#DIV/0!	0.88664	0.0835483	novel
1	CP110018.1_prot_WHM00009.1_2245	osmF	glycine betaine ABC transporter substrate-binding protein OsmF	lcl|CP110018.1_prot_WHM00009.1_2245 [gene=osmF] [locus_tag=OLR78_11465] [protein=glycine betaine ABC transporter substrate-binding protein OsmF] [protein_id=WHM00009.1] [location=complement(2308943..2309860)] [gbkey=CDS]	12	53054256	44625392	0	0	0	0	#DIV/0!	0.841128	0
1	CP110018.1_prot_WHL97946.1_4421	osmY	molecular chaperone OsmY	lcl|CP110018.1_prot_WHL97946.1_4421 [gene=osmY] [locus_tag=OLR78_22715] [protein=molecular chaperone OsmY] [protein_id=WHL97946.1] [location=4657231..4657836] [gbkey=CDS]	9	2208274180	2339704830	201486496	167965152	0.0912416	0.071789	0.83363	1.05952	0.0760617	novel
2	CP110018.1_prot_WHL97946.1_4421	osmY	molecular chaperone OsmY	lcl|CP110018.1_prot_WHL97946.1_4421 [gene=osmY] [locus_tag=OLR78_22715] [protein=molecular chaperone OsmY] [protein_id=WHL97946.1] [location=4657231..4657836] [gbkey=CDS]	13	2365156610	3874499330	324474336	356467712	0.137189	0.0920036	1.0986	1.63816	0.150716	novel
2	CP110018.1_prot_WHL99812.1_2017	otsA	alpha,alpha-trehalose-phosphate synthase	lcl|CP110018.1_prot_WHL99812.1_2017 [gene=otsA] [locus_tag=OLR78_10285] [protein=alpha,alpha-trehalose-phosphate synthase] [protein_id=WHL99812.1] [location=complement(2069220..2070644)] [gbkey=CDS]	7	7950075	43299240	0	0	0	0	#DIV/0!	5.44639	0
1	CP110018.1_prot_WHL99812.1_2017	otsA	alpha,alpha-trehalose-phosphate synthase	lcl|CP110018.1_prot_WHL99812.1_2017 [gene=otsA] [locus_tag=OLR78_10285] [protein=alpha,alpha-trehalose-phosphate synthase] [protein_id=WHL99812.1] [location=complement(2069220..2070644)] [gbkey=CDS]	6	2560628	7244158	0	0	0	0	#DIV/0!	2.82906	0
2	CP110018.1_prot_WHL99813.1_2018	otsB	trehalose-phosphatase	lcl|CP110018.1_prot_WHL99813.1_2018 [gene=otsB] [locus_tag=OLR78_10290] [protein=trehalose-phosphatase] [protein_id=WHL99813.1] [location=complement(2070619..2071419)] [gbkey=CDS]	2	0	0	0	0	#DIV/0!	#DIV/0!	#DIV/0!	#DIV/0!	#DIV/0!
1	CP110018.1_prot_WHL97615.1_4055	oxyR	DNA-binding transcriptional regulator OxyR	lcl|CP110018.1_prot_WHL97615.1_4055 [gene=oxyR] [locus_tag=OLR78_20785] [protein=DNA-binding transcriptional regulator OxyR] [protein_id=WHL97615.1] [location=4257559..4258476] [gbkey=CDS]	8	0	8445230	21157932	26750680	#DIV/0!	3.16755	1.26433	#DIV/0!	#DIV/0!
2	CP110018.1_prot_WHL97615.1_4055	oxyR	DNA-binding transcriptional regulator OxyR	lcl|CP110018.1_prot_WHL97615.1_4055 [gene=oxyR] [locus_tag=OLR78_20785] [protein=DNA-binding transcriptional regulator OxyR] [protein_id=WHL97615.1] [location=4257559..4258476] [gbkey=CDS]	7	10751764	19665478	23152074	27942224	2.15333	1.42088	1.2069	1.82905	2.59885
1	CP110018.1_prot_WHL99345.1_1502	paaF	phenylacetate--CoA ligase	lcl|CP110018.1_prot_WHL99345.1_1502 [gene=paaF] [locus_tag=OLR78_07695] [protein=phenylacetate--CoA ligase] [protein_id=WHL99345.1] [location=1550744..1552057] [gbkey=CDS]	2	0	0	0	0	#DIV/0!	#DIV/0!	#DIV/0!	#DIV/0!	#DIV/0!
2	CP110018.1_prot_WHL99346.1_1503	paaX	phenylacetic acid degradation operon negative regulatory protein PaaX	lcl|CP110018.1_prot_WHL99346.1_1503 [gene=paaX] [locus_tag=OLR78_07700] [protein=phenylacetic acid degradation operon negative regulatory protein PaaX] [protein_id=WHL99346.1] [location=1552158..1553108] [gbkey=CDS]	1	0	0	0	0	#DIV/0!	#DIV/0!	#DIV/0!	#DIV/0!	#DIV/0!
1	CP110018.1_prot_WHL97051.1_3452	pabA	aminodeoxychorismate synthase component 2	lcl|CP110018.1_prot_WHL97051.1_3452 [gene=pabA] [locus_tag=OLR78_17685] [protein=aminodeoxychorismate synthase component 2] [protein_id=WHL97051.1] [location=complement(3587382..3587945)] [gbkey=CDS]	2	0	0	0	0	#DIV/0!	#DIV/0!	#DIV/0!	#DIV/0!	#DIV/0!
2	CP110018.1_prot_WHL97051.1_3452	pabA	aminodeoxychorismate synthase component 2	lcl|CP110018.1_prot_WHL97051.1_3452 [gene=pabA] [locus_tag=OLR78_17685] [protein=aminodeoxychorismate synthase component 2] [protein_id=WHL97051.1] [location=complement(3587382..3587945)] [gbkey=CDS]	1	0	0	0	0	#DIV/0!	#DIV/0!	#DIV/0!	#DIV/0!	#DIV/0!
1	CP110018.1_prot_WHL99732.1_1931	pabB	aminodeoxychorismate synthase component 1	lcl|CP110018.1_prot_WHL99732.1_1931 [gene=pabB] [locus_tag=OLR78_09855] [protein=aminodeoxychorismate synthase component 1] [protein_id=WHL99732.1] [location=1983400..1984761] [gbkey=CDS]	2	0	3499396	0	2424010	#DIV/0!	0.692694	#DIV/0!	#DIV/0!	#DIV/0!
2	CP110018.1_prot_WHL99732.1_1931	pabB	aminodeoxychorismate synthase component 1	lcl|CP110018.1_prot_WHL99732.1_1931 [gene=pabB] [locus_tag=OLR78_09855] [protein=aminodeoxychorismate synthase component 1] [protein_id=WHL99732.1] [location=1983400..1984761] [gbkey=CDS]	3	0	0	0	0	#DIV/0!	#DIV/0!	#DIV/0!	#DIV/0!	#DIV/0!
2	CP110018.1_prot_WHL99023.1_1147	pabC	aminodeoxychorismate lyase	lcl|CP110018.1_prot_WHL99023.1_1147 [gene=pabC] [locus_tag=OLR78_05890] [protein=aminodeoxychorismate lyase] [protein_id=WHL99023.1] [location=1207968..1208777] [gbkey=CDS]	1	0	0	0	0	#DIV/0!	#DIV/0!	#DIV/0!	#DIV/0!	#DIV/0!
1	CP110018.1_prot_WHL98079.1_112	panB	3-methyl-2-oxobutanoate hydroxymethyltransferase	lcl|CP110018.1_prot_WHL98079.1_112 [gene=panB] [locus_tag=OLR78_00560] [protein=3-methyl-2-oxobutanoate hydroxymethyltransferase] [protein_id=WHL98079.1] [location=complement(122911..123705)] [gbkey=CDS]	8	130323384	147916336	94352152	136613648	0.723985	0.923587	1.44791	1.13499	1.04827
2	CP110018.1_prot_WHL98079.1_112	panB	3-methyl-2-oxobutanoate hydroxymethyltransferase	lcl|CP110018.1_prot_WHL98079.1_112 [gene=panB] [locus_tag=OLR78_00560] [protein=3-methyl-2-oxobutanoate hydroxymethyltransferase] [protein_id=WHL98079.1] [location=complement(122911..123705)] [gbkey=CDS]	12	234817232	273229216	157628128	242933392	0.67128	0.889119	1.54118	1.16358	1.03456
1	CP110018.1_prot_WHL98078.1_111	panC	pantoate--beta-alanine ligase	lcl|CP110018.1_prot_WHL98078.1_111 [gene=panC] [locus_tag=OLR78_00555] [protein=pantoate--beta-alanine ligase] [protein_id=WHL98078.1] [location=complement(122048..122899)] [gbkey=CDS]	15	56167908	98087368	47077756	69468664	0.838161	0.708233	1.47562	1.74632	1.2368
2	CP110018.1_prot_WHL98078.1_111	panC	pantoate--beta-alanine ligase	lcl|CP110018.1_prot_WHL98078.1_111 [gene=panC] [locus_tag=OLR78_00555] [protein=pantoate--beta-alanine ligase] [protein_id=WHL98078.1] [location=complement(122048..122899)] [gbkey=CDS]	18	109947392	177723488	75293232	139427584	0.684811	0.78452	1.85179	1.61644	1.26813
1	CP110018.1_prot_WHL98076.1_109	panD	aspartate 1-decarboxylase	lcl|CP110018.1_prot_WHL98076.1_109 [gene=panD] [locus_tag=OLR78_00545] [protein=aspartate 1-decarboxylase] [protein_id=WHL98076.1] [location=complement(120418..120798)] [gbkey=CDS]	1	0	0	0	0	#DIV/0!	#DIV/0!	#DIV/0!	#DIV/0!	#DIV/0!
1	CP110018.1_prot_WHL97145.1_3549	panM	aspartate 1-decarboxylase autocleavage activator PanM	lcl|CP110018.1_prot_WHL97145.1_3549 [gene=panM] [locus_tag=OLR78_18170] [protein=aspartate 1-decarboxylase autocleavage activator PanM] [protein_id=WHL97145.1] [location=3695101..3695484] [gbkey=CDS]	2	0	0	0	0	#DIV/0!	#DIV/0!	#DIV/0!	#DIV/0!	#DIV/0!
2	CP110018.1_prot_WHL97145.1_3549	panM	aspartate 1-decarboxylase autocleavage activator PanM	lcl|CP110018.1_prot_WHL97145.1_3549 [gene=panM] [locus_tag=OLR78_18170] [protein=aspartate 1-decarboxylase autocleavage activator PanM] [protein_id=WHL97145.1] [location=3695101..3695484] [gbkey=CDS]	2	0	16251456	0	16747256	#DIV/0!	1.03051	#DIV/0!	#DIV/0!	#DIV/0!
1	CP110015.1_prot_WHL84153.1_3122	parC	DNA topoisomerase IV subunit A	lcl|CP110015.1_prot_WHL84153.1_3122 [gene=parC] [locus_tag=OLR73_15980] [protein=DNA topoisomerase IV subunit A] [protein_id=WHL84153.1] [location=complement(3260826..3263084)] [gbkey=CDS]	5	0	32123152	4040368	1485216	#DIV/0!	0.0462351	0.367594	#DIV/0!	#DIV/0!
2	CP110015.1_prot_WHL84153.1_3122	parC	DNA topoisomerase IV subunit A	lcl|CP110015.1_prot_WHL84153.1_3122 [gene=parC] [locus_tag=OLR73_15980] [protein=DNA topoisomerase IV subunit A] [protein_id=WHL84153.1] [location=complement(3260826..3263084)] [gbkey=CDS]	2	0	0	0	0	#DIV/0!	#DIV/0!	#DIV/0!	#DIV/0!	#DIV/0!
1	CP110018.1_prot_WHL96747.1_3133	parE	DNA topoisomerase IV subunit B	lcl|CP110018.1_prot_WHL96747.1_3133 [gene=parE] [locus_tag=OLR78_16035] [protein=DNA topoisomerase IV subunit B] [protein_id=WHL96747.1] [location=complement(3270620..3272512)] [gbkey=CDS]	4	0	0	0	0	#DIV/0!	#DIV/0!	#DIV/0!	#DIV/0!	#DIV/0!
2	CP110018.1_prot_WHL96747.1_3133	parE	DNA topoisomerase IV subunit B	lcl|CP110018.1_prot_WHL96747.1_3133 [gene=parE] [locus_tag=OLR78_16035] [protein=DNA topoisomerase IV subunit B] [protein_id=WHL96747.1] [location=complement(3270620..3272512)] [gbkey=CDS]	2	0	0	0	0	#DIV/0!	#DIV/0!	#DIV/0!	#DIV/0!	#DIV/0!
2	CP110018.1_prot_WHL96358.1_2705	pat	protein lysine acetyltransferase	lcl|CP110018.1_prot_WHL96358.1_2705 [gene=pat] [locus_tag=OLR78_13810] [protein=protein lysine acetyltransferase] [protein_id=WHL96358.1] [location=2811089..2813749] [gbkey=CDS]	3	0	0	0	0	#DIV/0!	#DIV/0!	#DIV/0!	#DIV/0!	#DIV/0!
2	CP110018.1_prot_WHL99383.1_1549	patD	aminobutyraldehyde dehydrogenase	lcl|CP110018.1_prot_WHL99383.1_1549 [gene=patD] [locus_tag=OLR78_07930] [protein=aminobutyraldehyde dehydrogenase] [protein_id=WHL99383.1] [location=1604197..1605621] [gbkey=CDS]	19	93838792	17158500	0	0	0	0	#DIV/0!	0.182851	0
1	CP110018.1_prot_WHL99383.1_1549	patD	aminobutyraldehyde dehydrogenase	lcl|CP110018.1_prot_WHL99383.1_1549 [gene=patD] [locus_tag=OLR78_07930] [protein=aminobutyraldehyde dehydrogenase] [protein_id=WHL99383.1] [location=1604197..1605621] [gbkey=CDS]	15	75043288	5210068	0	0	0	0	#DIV/0!	0.0694275	0
2	CP110018.1_prot_WHL96200.1_2544	pbp4b	penicillin binding protein PBP4B	lcl|CP110018.1_prot_WHL96200.1_2544 [gene=pbp4b] [locus_tag=OLR78_13005] [protein=penicillin binding protein PBP4B] [protein_id=WHL96200.1] [location=2639238..2640542] [gbkey=CDS]	1	0	0	0	0	#DIV/0!	#DIV/0!	#DIV/0!	#DIV/0!	#DIV/0!
1	CP110018.1_prot_WHL97092.1_3494	pckA	phosphoenolpyruvate carboxykinase (ATP)	lcl|CP110018.1_prot_WHL97092.1_3494 [gene=pckA] [locus_tag=OLR78_17895] [protein=phosphoenolpyruvate carboxykinase (ATP)] [protein_id=WHL97092.1] [location=3629934..3631556] [gbkey=CDS]	32	285563392	232251968	306222432	200305904	1.07234	0.862451	0.654119	0.813311	0.701441
2	CP110018.1_prot_WHL97092.1_3494	pckA	phosphoenolpyruvate carboxykinase (ATP)	lcl|CP110018.1_prot_WHL97092.1_3494 [gene=pckA] [locus_tag=OLR78_17895] [protein=phosphoenolpyruvate carboxykinase (ATP)] [protein_id=WHL97092.1] [location=3629934..3631556] [gbkey=CDS]	36	633079170	470103648	514058144	384516000	0.811997	0.817939	0.748001	0.742567	0.607374
1	CP110018.1_prot_WHL96489.1_2849	pcm	protein-L-isoaspartate O-methyltransferase	lcl|CP110018.1_prot_WHL96489.1_2849 [gene=pcm] [locus_tag=OLR78_14585] [protein=protein-L-isoaspartate O-methyltransferase] [protein_id=WHL96489.1] [location=complement(2960806..2961432)] [gbkey=CDS]	11	2025012	8831542	8956339	23224338	4.42286	2.6297	2.59306	4.36123	11.4687	reinforced
2	CP110018.1_prot_WHL96489.1_2849	pcm	protein-L-isoaspartate O-methyltransferase	lcl|CP110018.1_prot_WHL96489.1_2849 [gene=pcm] [locus_tag=OLR78_14585] [protein=protein-L-isoaspartate O-methyltransferase] [protein_id=WHL96489.1] [location=complement(2960806..2961432)] [gbkey=CDS]	10	5013709	16123737	18330884	71202152	3.65615	4.41598	3.88427	3.21593	14.2015	reinforced
1	CP110015.1_prot_WHL87550.1_121	pcnB	polynucleotide adenylyltransferase PcnB	lcl|CP110015.1_prot_WHL87550.1_121 [gene=pcnB] [locus_tag=OLR73_00605] [protein=polynucleotide adenylyltransferase PcnB] [protein_id=WHL87550.1] [location=complement(131833..133230)] [gbkey=CDS]	10	1287476	2579036	8459734	7626682	6.57079	2.95718	0.901527	2.00317	5.92375	reinforced
2	CP110018.1_prot_WHM00199.1_121	pcnB	polynucleotide adenylyltransferase PcnB	lcl|CP110018.1_prot_WHM00199.1_121 [gene=pcnB] [locus_tag=OLR78_00605] [protein=polynucleotide adenylyltransferase PcnB] [protein_id=WHM00199.1] [location=complement(131833..133230)] [gbkey=CDS]	10	9063673	6355783	21828422	17487650	2.40834	2.75145	0.801141	0.701237	1.92942
1	CP110018.1_prot_WHL98021.1_50	pdxA	4-hydroxythreonine-4-phosphate dehydrogenase PdxA	lcl|CP110018.1_prot_WHL98021.1_50 [gene=pdxA] [locus_tag=OLR78_00250] [protein=4-hydroxythreonine-4-phosphate dehydrogenase PdxA] [protein_id=WHL98021.1] [location=complement(52427..53416)] [gbkey=CDS]	4	0	0	0	0	#DIV/0!	#DIV/0!	#DIV/0!	#DIV/0!	#DIV/0!
2	CP110018.1_prot_WHL98021.1_50	pdxA	4-hydroxythreonine-4-phosphate dehydrogenase PdxA	lcl|CP110018.1_prot_WHL98021.1_50 [gene=pdxA] [locus_tag=OLR78_00250] [protein=4-hydroxythreonine-4-phosphate dehydrogenase PdxA] [protein_id=WHL98021.1] [location=complement(52427..53416)] [gbkey=CDS]	9	5042177	4847649	3853993	9577653	0.764351	1.97573	2.48512	0.96142	1.89951
1	CP110018.1_prot_WHL96101.1_2438	pdxB	4-phosphoerythronate dehydrogenase PdxB	lcl|CP110018.1_prot_WHL96101.1_2438 [gene=pdxB] [locus_tag=OLR78_12435] [protein=4-phosphoerythronate dehydrogenase PdxB] [protein_id=WHL96101.1] [location=complement(2527851..2528987)] [gbkey=CDS]	11	33452228	44678900	44238616	42818424	1.32244	0.958359	0.967897	1.3356	1.27999
2	CP110018.1_prot_WHL96101.1_2438	pdxB	4-phosphoerythronate dehydrogenase PdxB	lcl|CP110018.1_prot_WHL96101.1_2438 [gene=pdxB] [locus_tag=OLR78_12435] [protein=4-phosphoerythronate dehydrogenase PdxB] [protein_id=WHL96101.1] [location=complement(2527851..2528987)] [gbkey=CDS]	20	74681128	81904264	74129712	70234656	0.992616	0.857521	0.947456	1.09672	0.940461
1	CP110018.1_prot_WHL99564.1_1755	pdxH	pyridoxamine 5'-phosphate oxidase	lcl|CP110018.1_prot_WHL99564.1_1755 [gene=pdxH] [locus_tag=OLR78_08960] [protein=pyridoxamine 5'-phosphate oxidase] [protein_id=WHL99564.1] [location=complement(1805946..1806602)] [gbkey=CDS]	6	16345293	31205522	18880834	21787522	1.15512	0.698194	1.15395	1.90914	1.33295
2	CP110018.1_prot_WHL99564.1_1755	pdxH	pyridoxamine 5'-phosphate oxidase	lcl|CP110018.1_prot_WHL99564.1_1755 [gene=pdxH] [locus_tag=OLR78_08960] [protein=pyridoxamine 5'-phosphate oxidase] [protein_id=WHL99564.1] [location=complement(1805946..1806602)] [gbkey=CDS]	6	44586112	38559504	24500806	37859464	0.549517	0.981845	1.54523	0.864832	0.849131
2	CP110018.1_prot_WHL99350.1_1510	pdxI	pyridoxine 4-dehydrogenase	lcl|CP110018.1_prot_WHL99350.1_1510 [gene=pdxI] [locus_tag=OLR78_07735] [protein=pyridoxine 4-dehydrogenase] [protein_id=WHL99350.1] [location=1562840..1563700] [gbkey=CDS]	8	37680404	50830360	9130727	6490716	0.24232	0.127694	0.710865	1.34899	0.172257	novel
1	CP110018.1_prot_WHL99350.1_1510	pdxI	pyridoxine 4-dehydrogenase	lcl|CP110018.1_prot_WHL99350.1_1510 [gene=pdxI] [locus_tag=OLR78_07735] [protein=pyridoxine 4-dehydrogenase] [protein_id=WHL99350.1] [location=1562840..1563700] [gbkey=CDS]	9	37931208	56586156	0	29118880	0	0.514594	#DIV/0!	1.49181	0.767676
1	CP110018.1_prot_WHL96337.1_2684	pdxJ	pyridoxine 5'-phosphate synthase	lcl|CP110018.1_prot_WHL96337.1_2684 [gene=pdxJ] [locus_tag=OLR78_13705] [protein=pyridoxine 5'-phosphate synthase] [protein_id=WHL96337.1] [location=complement(2792134..2792865)] [gbkey=CDS]	7	26998446	13562169	5912476	4762053	0.218993	0.351128	0.805424	0.502332	0.176382	novel
2	CP110018.1_prot_WHL96337.1_2684	pdxJ	pyridoxine 5'-phosphate synthase	lcl|CP110018.1_prot_WHL96337.1_2684 [gene=pdxJ] [locus_tag=OLR78_13705] [protein=pyridoxine 5'-phosphate synthase] [protein_id=WHL96337.1] [location=complement(2792134..2792865)] [gbkey=CDS]	8	47016104	46170544	20109246	28023314	0.42771	0.606952	1.39355	0.982016	0.596036
1	CP110018.1_prot_WHL96188.1_2532	pdxK	pyridoxine/pyridoxal/pyridoxamine kinase	lcl|CP110018.1_prot_WHL96188.1_2532 [gene=pdxK] [locus_tag=OLR78_12945] [protein=pyridoxine/pyridoxal/pyridoxamine kinase] [protein_id=WHL96188.1] [location=complement(2627522..2628373)] [gbkey=CDS]	4	3676927	1666773	5491994	3914843	1.49364	2.34876	0.712827	0.453306	1.06471	restored
2	CP110018.1_prot_WHL96188.1_2532	pdxK	pyridoxine/pyridoxal/pyridoxamine kinase	lcl|CP110018.1_prot_WHL96188.1_2532 [gene=pdxK] [locus_tag=OLR78_12945] [protein=pyridoxine/pyridoxal/pyridoxamine kinase] [protein_id=WHL96188.1] [location=complement(2627522..2628373)] [gbkey=CDS]	4	10246869	12770022	13682759	20345626	1.33531	1.59323	1.48695	1.24624	1.98555
1	CP110015.1_prot_WHL85275.1_4348	pepA	leucyl aminopeptidase	lcl|CP110015.1_prot_WHL85275.1_4348 [gene=pepA] [locus_tag=OLR73_22330] [protein=leucyl aminopeptidase] [protein_id=WHL85275.1] [location=complement(4586383..4587894)] [gbkey=CDS]	22	62040324	53154296	45110104	70441544	0.727109	1.32523	1.56155	0.85677	1.13542
2	CP110015.1_prot_WHL85275.1_4348	pepA	leucyl aminopeptidase	lcl|CP110015.1_prot_WHL85275.1_4348 [gene=pepA] [locus_tag=OLR73_22330] [protein=leucyl aminopeptidase] [protein_id=WHL85275.1] [location=complement(4586383..4587894)] [gbkey=CDS]	18	93497304	98149048	66049648	96145584	0.706434	0.979588	1.45566	1.04975	1.02832
1	CP110018.1_prot_WHL96296.1_2642	pepB	aminopeptidase PepB	lcl|CP110018.1_prot_WHL96296.1_2642 [gene=pepB] [locus_tag=OLR78_13495] [protein=aminopeptidase PepB] [protein_id=WHL96296.1] [location=complement(2746211..2747494)] [gbkey=CDS]	27	82972656	84197336	95777304	98338352	1.15432	1.16795	1.02674	1.01476	1.18519
2	CP110018.1_prot_WHL96296.1_2642	pepB	aminopeptidase PepB	lcl|CP110018.1_prot_WHL96296.1_2642 [gene=pepB] [locus_tag=OLR78_13495] [protein=aminopeptidase PepB] [protein_id=WHL96296.1] [location=complement(2746211..2747494)] [gbkey=CDS]	25	170733680	174223648	182404416	183019200	1.06836	1.05048	1.00337	1.02044	1.07196
1	CP110018.1_prot_WHL98168.1_212	pepD	cytosol nonspecific dipeptidase	lcl|CP110018.1_prot_WHL98168.1_212 [gene=pepD] [locus_tag=OLR78_01095] [protein=cytosol nonspecific dipeptidase] [protein_id=WHL98168.1] [location=complement(228363..229820)] [gbkey=CDS]	20	236924352	264697424	206196608	216397840	0.870306	0.817529	1.04947	1.11722	0.913363
2	CP110018.1_prot_WHL98168.1_212	pepD	cytosol nonspecific dipeptidase	lcl|CP110018.1_prot_WHL98168.1_212 [gene=pepD] [locus_tag=OLR78_01095] [protein=cytosol nonspecific dipeptidase] [protein_id=WHL98168.1] [location=complement(228363..229820)] [gbkey=CDS]	22	357078720	465253920	255043232	304738688	0.714249	0.654994	1.19485	1.30294	0.853422
2	CP110018.1_prot_WHL97659.1_4103	pepE	dipeptidase PepE	lcl|CP110018.1_prot_WHL97659.1_4103 [gene=pepE] [locus_tag=OLR78_21085] [protein=dipeptidase PepE] [protein_id=WHL97659.1] [location=complement(4328522..4329211)] [gbkey=CDS]	6	38958852	32780448	7298362	0	0.187335	0	0	0.841412	0
1	CP110018.1_prot_WHL97659.1_4103	pepE	dipeptidase PepE	lcl|CP110018.1_prot_WHL97659.1_4103 [gene=pepE] [locus_tag=OLR78_21085] [protein=dipeptidase PepE] [protein_id=WHL97659.1] [location=complement(4328522..4329211)] [gbkey=CDS]	6	13712709	13758779	2832856	0	0.206586	0	0	1.00336	0
1	CP110018.1_prot_WHL98872.1_985	pepN	aminopeptidase N	lcl|CP110018.1_prot_WHL98872.1_985 [gene=pepN] [locus_tag=OLR78_05055] [protein=aminopeptidase N] [protein_id=WHL98872.1] [location=1043773..1046385] [gbkey=CDS]	26	195705616	195843552	82440904	72036304	0.42125	0.367826	0.873793	1.0007	0.368085	novel
2	CP110018.1_prot_WHL98872.1_985	pepN	aminopeptidase N	lcl|CP110018.1_prot_WHL98872.1_985 [gene=pepN] [locus_tag=OLR78_05055] [protein=aminopeptidase N] [protein_id=WHL98872.1] [location=1043773..1046385] [gbkey=CDS]	35	297775200	314111808	93383728	87671000	0.313605	0.279108	0.938825	1.05486	0.29442	novel
1	CP110018.1_prot_WHL96639.1_3012	pepP	Xaa-Pro aminopeptidase	lcl|CP110018.1_prot_WHL96639.1_3012 [gene=pepP] [locus_tag=OLR78_15420] [protein=Xaa-Pro aminopeptidase] [protein_id=WHL96639.1] [location=complement(3146756..3148081)] [gbkey=CDS]	7	34703668	36905148	31372522	26466934	0.904012	0.717161	0.843634	1.06344	0.762655
2	CP110018.1_prot_WHL96639.1_3012	pepP	Xaa-Pro aminopeptidase	lcl|CP110018.1_prot_WHL96639.1_3012 [gene=pepP] [locus_tag=OLR78_15420] [protein=Xaa-Pro aminopeptidase] [protein_id=WHL96639.1] [location=complement(3146756..3148081)] [gbkey=CDS]	12	43981884	45947068	37023636	34166804	0.841793	0.743612	0.922838	1.04468	0.776838
1	CP110018.1_prot_WHL97509.1_3944	pepQ	Xaa-Pro dipeptidase	lcl|CP110018.1_prot_WHL97509.1_3944 [gene=pepQ] [locus_tag=OLR78_20205] [protein=Xaa-Pro dipeptidase] [protein_id=WHL97509.1] [location=4129453..4130784] [gbkey=CDS]	17	200187232	198897488	269293792	322057824	1.34521	1.61922	1.19593	0.993557	1.60878
2	CP110018.1_prot_WHL97509.1_3944	pepQ	Xaa-Pro dipeptidase	lcl|CP110018.1_prot_WHL97509.1_3944 [gene=pepQ] [locus_tag=OLR78_20205] [protein=Xaa-Pro dipeptidase] [protein_id=WHL97509.1] [location=4129453..4130784] [gbkey=CDS]	22	223589104	243749760	274340416	270931936	1.22698	1.11152	0.987576	1.09017	1.21174
1	CP110018.1_prot_WHL99054.1_1178	pepT	peptidase T	lcl|CP110018.1_prot_WHL99054.1_1178 [gene=pepT] [locus_tag=OLR78_06045] [protein=peptidase T] [protein_id=WHL99054.1] [location=1240512..1241738] [gbkey=CDS]	12	59143976	94281928	4510602	4384912	0.0762648	0.0465085	0.972135	1.59411	0.0741396	novel
2	CP110018.1_prot_WHL99054.1_1178	pepT	peptidase T	lcl|CP110018.1_prot_WHL99054.1_1178 [gene=pepT] [locus_tag=OLR78_06045] [protein=peptidase T] [protein_id=WHL99054.1] [location=1240512..1241738] [gbkey=CDS]	17	45025336	119536728	6325644	15352675	0.140491	0.128435	2.42705	2.65488	0.340979	restored
1	CP110018.1_prot_WHL97570.1_4010	pfkA	6-phosphofructokinase	lcl|CP110018.1_prot_WHL97570.1_4010 [gene=pfkA] [locus_tag=OLR78_20560] [protein=6-phosphofructokinase] [protein_id=WHL97570.1] [location=4206621..4207583] [gbkey=CDS]	16	222719984	219496032	156846208	177517584	0.70423	0.808751	1.13179	0.985525	0.797044
2	CP110018.1_prot_WHL97570.1_4010	pfkA	6-phosphofructokinase	lcl|CP110018.1_prot_WHL97570.1_4010 [gene=pfkA] [locus_tag=OLR78_20560] [protein=6-phosphofructokinase] [protein_id=WHL97570.1] [location=4206621..4207583] [gbkey=CDS]	18	385949664	401941088	267088592	318146688	0.69203	0.791526	1.19117	1.04143	0.824322
1	CP110018.1_prot_WHM00103.1_1840	pfkB	6-phosphofructokinase II	lcl|CP110018.1_prot_WHM00103.1_1840 [gene=pfkB] [locus_tag=OLR78_09400] [protein=6-phosphofructokinase II] [protein_id=WHM00103.1] [location=1894965..1895894] [gbkey=CDS]	10	49143936	93877608	6980775	3902505	0.142047	0.0415701	0.559036	1.91026	0.0794097	novel
2	CP110018.1_prot_WHM00103.1_1840	pfkB	6-phosphofructokinase II	lcl|CP110018.1_prot_WHM00103.1_1840 [gene=pfkB] [locus_tag=OLR78_09400] [protein=6-phosphofructokinase II] [protein_id=WHM00103.1] [location=1894965..1895894] [gbkey=CDS]	14	85771480	160145392	13527071	8267534	0.157711	0.0516252	0.611184	1.86712	0.0963902	novel
1	CP110018.1_prot_WHL98842.1_955	pflA	pyruvate formate lyase 1-activating protein	lcl|CP110018.1_prot_WHL98842.1_955 [gene=pflA] [locus_tag=OLR78_04905] [protein=pyruvate formate lyase 1-activating protein] [protein_id=WHL98842.1] [location=complement(1003491..1004231)] [gbkey=CDS]	6	6915994	16334383	10153457	22497840	1.46811	1.37733	2.21578	2.36183	3.25302	unrestored
2	CP110018.1_prot_WHL98842.1_955	pflA	pyruvate formate lyase 1-activating protein	lcl|CP110018.1_prot_WHL98842.1_955 [gene=pflA] [locus_tag=OLR78_04905] [protein=pyruvate formate lyase 1-activating protein] [protein_id=WHL98842.1] [location=complement(1003491..1004231)] [gbkey=CDS]	8	5236208	28845556	15189870	30412752	2.90093	1.05433	2.00217	5.50886	5.80816	unrestored
1	CP110018.1_prot_WHL98843.1_956	pflB	formate C-acetyltransferase	lcl|CP110018.1_prot_WHL98843.1_956 [gene=pflB] [locus_tag=OLR78_04910] [protein=formate C-acetyltransferase] [protein_id=WHL98843.1] [location=complement(1004423..1006705)] [gbkey=CDS]	39	252349664	306168256	159862544	171328016	0.633496	0.559588	1.07172	1.21327	0.678931
2	CP110018.1_prot_WHL98843.1_956	pflB	formate C-acetyltransferase	lcl|CP110018.1_prot_WHL98843.1_956 [gene=pflB] [locus_tag=OLR78_04910] [protein=formate C-acetyltransferase] [protein_id=WHL98843.1] [location=complement(1004423..1006705)] [gbkey=CDS]	46	475396352	607187390	250737632	284541632	0.527429	0.468622	1.13482	1.27722	0.598536
1	CP110018.1_prot_WHL97663.1_4107	pgi	glucose-6-phosphate isomerase	lcl|CP110018.1_prot_WHL97663.1_4107 [gene=pgi] [locus_tag=OLR78_21105] [protein=glucose-6-phosphate isomerase] [protein_id=WHL97663.1] [location=4332827..4334476] [gbkey=CDS]	26	185168672	225403808	102663736	138276592	0.554434	0.613462	1.34689	1.21729	0.74676
2	CP110018.1_prot_WHL97663.1_4107	pgi	glucose-6-phosphate isomerase	lcl|CP110018.1_prot_WHL97663.1_4107 [gene=pgi] [locus_tag=OLR78_21105] [protein=glucose-6-phosphate isomerase] [protein_id=WHL97663.1] [location=4332827..4334476] [gbkey=CDS]	29	389909792	465008128	192356640	267524080	0.493336	0.575311	1.39077	1.1926	0.686118
1	CP110018.1_prot_WHL96656.1_3030	pgk	phosphoglycerate kinase	lcl|CP110018.1_prot_WHL96656.1_3030 [gene=pgk] [locus_tag=OLR78_15515] [protein=phosphoglycerate kinase] [protein_id=WHL96656.1] [location=complement(3164700..3165863)] [gbkey=CDS]	31	3045650690	4386537500	2491064320	3362507780	0.817909	0.766552	1.34983	1.44026	1.10404
2	CP110018.1_prot_WHL96656.1_3030	pgk	phosphoglycerate kinase	lcl|CP110018.1_prot_WHL96656.1_3030 [gene=pgk] [locus_tag=OLR78_15515] [protein=phosphoglycerate kinase] [protein_id=WHL96656.1] [location=complement(3164700..3165863)] [gbkey=CDS]	35	6139561500	9644461100	4726501400	7099143200	0.769843	0.736085	1.50199	1.57087	1.15629
1	CP110018.1_prot_WHL98710.1_818	pgl	6-phosphogluconolactonase	lcl|CP110018.1_prot_WHL98710.1_818 [gene=pgl] [locus_tag=OLR78_04215] [protein=6-phosphogluconolactonase] [protein_id=WHL98710.1] [location=851737..852732] [gbkey=CDS]	9	85707000	150713360	15250705	21127080	0.17794	0.140181	1.38532	1.75847	0.246504	novel
2	CP110018.1_prot_WHL98710.1_818	pgl	6-phosphogluconolactonase	lcl|CP110018.1_prot_WHL98710.1_818 [gene=pgl] [locus_tag=OLR78_04215] [protein=6-phosphogluconolactonase] [protein_id=WHL98710.1] [location=851737..852732] [gbkey=CDS]	13	210200144	324602624	48687352	43779772	0.231624	0.134872	0.899202	1.54426	0.208277	novel
1	CP110018.1_prot_WHL98642.1_741	pgm	phosphoglucomutase (alpha-D-glucose-1,6-bisphosphate-dependent)	lcl|CP110018.1_prot_WHL98642.1_741 [gene=pgm] [locus_tag=OLR78_03790] [protein=phosphoglucomutase (alpha-D-glucose-1,6-bisphosphate-dependent)] [protein_id=WHL98642.1] [location=765373..767013] [gbkey=CDS]	20	69217040	75001440	55221932	59569092	0.797808	0.794239	1.07872	1.08357	0.860613
2	CP110018.1_prot_WHL98642.1_741	pgm	phosphoglucomutase (alpha-D-glucose-1,6-bisphosphate-dependent)	lcl|CP110018.1_prot_WHL98642.1_741 [gene=pgm] [locus_tag=OLR78_03790] [protein=phosphoglucomutase (alpha-D-glucose-1,6-bisphosphate-dependent)] [protein_id=WHL98642.1] [location=765373..767013] [gbkey=CDS]	27	121138664	124837344	90023872	106569760	0.743147	0.853669	1.18379	1.03053	0.879734
2	CP110018.1_prot_WHL96367.1_2716	pheA	bifunctional chorismate mutase/prephenate dehydratase	lcl|CP110018.1_prot_WHL96367.1_2716 [gene=pheA] [locus_tag=OLR78_13885] [protein=bifunctional chorismate mutase/prephenate dehydratase] [protein_id=WHL96367.1] [location=2828881..2830041] [gbkey=CDS]	6	14820869	17880964	8862863	0	0.597999	0	0	1.20647	0
1	CP110018.1_prot_WHL96367.1_2716	pheA	bifunctional chorismate mutase/prephenate dehydratase	lcl|CP110018.1_prot_WHL96367.1_2716 [gene=pheA] [locus_tag=OLR78_13885] [protein=bifunctional chorismate mutase/prephenate dehydratase] [protein_id=WHL96367.1] [location=2828881..2830041] [gbkey=CDS]	7	6813243	24227918	3899704	3703742	0.572371	0.152871	0.94975	3.556	0.543609	restored
1	CP110018.1_prot_WHL99639.1_1831	pheS	phenylalanine--tRNA ligase subunit alpha	lcl|CP110018.1_prot_WHL99639.1_1831 [gene=pheS] [locus_tag=OLR78_09355] [protein=phenylalanine--tRNA ligase subunit alpha] [protein_id=WHL99639.1] [location=complement(1886554..1887537)] [gbkey=CDS]	17	56180888	44679004	57119500	44700284	1.01671	1.00048	0.782575	0.79527	0.795649
2	CP110018.1_prot_WHL99639.1_1831	pheS	phenylalanine--tRNA ligase subunit alpha	lcl|CP110018.1_prot_WHL99639.1_1831 [gene=pheS] [locus_tag=OLR78_09355] [protein=phenylalanine--tRNA ligase subunit alpha] [protein_id=WHL99639.1] [location=complement(1886554..1887537)] [gbkey=CDS]	22	105915368	69571424	101259168	68046928	0.956038	0.978087	0.672008	0.656859	0.642465
1	CP110018.1_prot_WHL99638.1_1830	pheT	phenylalanine--tRNA ligase subunit beta	lcl|CP110018.1_prot_WHL99638.1_1830 [gene=pheT] [locus_tag=OLR78_09350] [protein=phenylalanine--tRNA ligase subunit beta] [protein_id=WHL99638.1] [location=complement(1884152..1886539)] [gbkey=CDS]	34	161769840	164700592	183590672	134354432	1.13489	0.81575	0.731815	1.01812	0.830528
2	CP110018.1_prot_WHL99638.1_1830	pheT	phenylalanine--tRNA ligase subunit beta	lcl|CP110018.1_prot_WHL99638.1_1830 [gene=pheT] [locus_tag=OLR78_09350] [protein=phenylalanine--tRNA ligase subunit beta] [protein_id=WHL99638.1] [location=complement(1884152..1886539)] [gbkey=CDS]	37	226577488	177134528	205683904	141678752	0.907786	0.799837	0.688818	0.781783	0.625299
1	CP110015.1_prot_WHL85658.1_350	phoB	phosphate response regulator transcription factor PhoB	lcl|CP110015.1_prot_WHL85658.1_350 [gene=phoB] [locus_tag=OLR73_01790] [protein=phosphate response regulator transcription factor PhoB] [protein_id=WHL85658.1] [location=355697..356386] [gbkey=CDS]	4	0	2206551	5628319	8707581	#DIV/0!	3.94624	1.5471	#DIV/0!	#DIV/0!
2	CP110015.1_prot_WHL85658.1_350	phoB	phosphate response regulator transcription factor PhoB	lcl|CP110015.1_prot_WHL85658.1_350 [gene=phoB] [locus_tag=OLR73_01790] [protein=phosphate response regulator transcription factor PhoB] [protein_id=WHL85658.1] [location=355697..356386] [gbkey=CDS]	5	0	0	15083329	16734391	#DIV/0!	#DIV/0!	1.10946	#DIV/0!	#DIV/0!
1	CP110018.1_prot_WHL99057.1_1181	phoP	two-component system response regulator PhoP	lcl|CP110018.1_prot_WHL99057.1_1181 [gene=phoP] [locus_tag=OLR78_06060] [protein=two-component system response regulator PhoP] [protein_id=WHL99057.1] [location=complement(1244444..1245115)] [gbkey=CDS]	8	42268240	43471612	52977132	40291384	1.25336	0.926844	0.760543	1.02847	0.953231
2	CP110018.1_prot_WHL99057.1_1181	phoP	two-component system response regulator PhoP	lcl|CP110018.1_prot_WHL99057.1_1181 [gene=phoP] [locus_tag=OLR78_06060] [protein=two-component system response regulator PhoP] [protein_id=WHL99057.1] [location=complement(1244444..1245115)] [gbkey=CDS]	10	120649904	102876680	106572416	89920312	0.88332	0.874059	0.843748	0.852688	0.745299
1	CP110018.1_prot_WHL97407.1_3831	phoU	phosphate signaling complex protein PhoU	lcl|CP110018.1_prot_WHL97407.1_3831 [gene=phoU] [locus_tag=OLR78_19590] [protein=phosphate signaling complex protein PhoU] [protein_id=WHL97407.1] [location=complement(4003809..4004534)] [gbkey=CDS]	4	14040968	5888524	16674304	7938919	1.18755	1.3482	0.476117	0.419382	0.565411	unrestored
2	CP110018.1_prot_WHL97407.1_3831	phoU	phosphate signaling complex protein PhoU	lcl|CP110018.1_prot_WHL97407.1_3831 [gene=phoU] [locus_tag=OLR78_19590] [protein=phosphate signaling complex protein PhoU] [protein_id=WHL97407.1] [location=complement(4003809..4004534)] [gbkey=CDS]	5	10603675	11939239	14576675	23036098	1.37468	1.92944	1.58034	1.12595	2.17246
1	CP110018.1_prot_WHL99084.1_1211	pliG	PPC domain-containing protein	lcl|CP110018.1_prot_WHL99084.1_1211 [gene=pliG] [locus_tag=OLR78_06210] [protein=PPC domain-containing protein] [protein_id=WHL99084.1] [location=complement(1266535..1266936)] [gbkey=CDS]	5	9057844	45939808	8648569	20113718	0.954815	0.437828	2.32567	5.07183	2.22059	restored
2	CP110018.1_prot_WHL99084.1_1211	pliG	PPC domain-containing protein	lcl|CP110018.1_prot_WHL99084.1_1211 [gene=pliG] [locus_tag=OLR78_06210] [protein=PPC domain-containing protein] [protein_id=WHL99084.1] [location=complement(1266535..1266936)] [gbkey=CDS]	7	20444572	65684836	5749167	22240440	0.281208	0.338593	3.86846	3.21283	1.08784	restored
1	CP110015.1_prot_WHL85077.1_4127	plsB	glycerol-3-phosphate 1-O-acyltransferase PlsB	lcl|CP110015.1_prot_WHL85077.1_4127 [gene=plsB] [locus_tag=OLR73_21205] [protein=glycerol-3-phosphate 1-O-acyltransferase PlsB] [protein_id=WHL85077.1] [location=complement(4353878..4356301)] [gbkey=CDS]	12	0	6457600	4090113	0	#DIV/0!	0	0	#DIV/0!	#DIV/0!
2	CP110015.1_prot_WHL85077.1_4127	plsB	glycerol-3-phosphate 1-O-acyltransferase PlsB	lcl|CP110015.1_prot_WHL85077.1_4127 [gene=plsB] [locus_tag=OLR73_21205] [protein=glycerol-3-phosphate 1-O-acyltransferase PlsB] [protein_id=WHL85077.1] [location=complement(4353878..4356301)] [gbkey=CDS]	9	4593362	3794489	4285951	7939224	0.933075	2.0923	1.85238	0.826081	1.72841
1	CP110018.1_prot_WHL97864.1_4322	pmbA	metalloprotease PmbA	lcl|CP110018.1_prot_WHL97864.1_4322 [gene=pmbA] [locus_tag=OLR78_22200] [protein=metalloprotease PmbA] [protein_id=WHL97864.1] [location=4559140..4560492] [gbkey=CDS]	19	51078728	67488480	58237224	60094160	1.14015	0.890436	1.03189	1.32126	1.1765
2	CP110018.1_prot_WHL97864.1_4322	pmbA	metalloprotease PmbA	lcl|CP110018.1_prot_WHL97864.1_4322 [gene=pmbA] [locus_tag=OLR78_22200] [protein=metalloprotease PmbA] [protein_id=WHL97864.1] [location=4559140..4560492] [gbkey=CDS]	19	69799736	82149208	69902048	76195904	1.00147	0.927531	1.09004	1.17693	1.09164
1	CP110018.1_prot_WHL96040.1_2376	pmrD	signal transduction protein PmrD	lcl|CP110018.1_prot_WHL96040.1_2376 [gene=pmrD] [locus_tag=OLR78_12125] [protein=signal transduction protein PmrD] [protein_id=WHL96040.1] [location=complement(2463631..2463897)] [gbkey=CDS]	1	0	0	0	0	#DIV/0!	#DIV/0!	#DIV/0!	#DIV/0!	#DIV/0!
2	CP110018.1_prot_WHL96040.1_2376	pmrD	signal transduction protein PmrD	lcl|CP110018.1_prot_WHL96040.1_2376 [gene=pmrD] [locus_tag=OLR78_12125] [protein=signal transduction protein PmrD] [protein_id=WHL96040.1] [location=complement(2463631..2463897)] [gbkey=CDS]	1	0	0	0	0	#DIV/0!	#DIV/0!	#DIV/0!	#DIV/0!	#DIV/0!
1	CP110018.1_prot_WHL99689.1_1885	pncA	bifunctional pyrazinamidase/nicotinamidase	lcl|CP110018.1_prot_WHL99689.1_1885 [gene=pncA] [locus_tag=OLR78_09625] [protein=bifunctional pyrazinamidase/nicotinamidase] [protein_id=WHL99689.1] [location=1940482..1941123] [gbkey=CDS]	3	18655570	0	0	9345286	0	#DIV/0!	#DIV/0!	0	0.500938
2	CP110018.1_prot_WHL99689.1_1885	pncA	bifunctional pyrazinamidase/nicotinamidase	lcl|CP110018.1_prot_WHL99689.1_1885 [gene=pncA] [locus_tag=OLR78_09625] [protein=bifunctional pyrazinamidase/nicotinamidase] [protein_id=WHL99689.1] [location=1940482..1941123] [gbkey=CDS]	2	0	0	0	0	#DIV/0!	#DIV/0!	#DIV/0!	#DIV/0!	#DIV/0!
1	CP110018.1_prot_WHL98871.1_984	pncB	nicotinate phosphoribosyltransferase	lcl|CP110018.1_prot_WHL98871.1_984 [gene=pncB] [locus_tag=OLR78_05050] [protein=nicotinate phosphoribosyltransferase] [protein_id=WHL98871.1] [location=complement(1042305..1043507)] [gbkey=CDS]	7	3786073	2019096	4551810	4506834	1.20225	2.2321	0.990119	0.533296	1.19037
2	CP110018.1_prot_WHL98871.1_984	pncB	nicotinate phosphoribosyltransferase	lcl|CP110018.1_prot_WHL98871.1_984 [gene=pncB] [locus_tag=OLR78_05050] [protein=nicotinate phosphoribosyltransferase] [protein_id=WHL98871.1] [location=complement(1042305..1043507)] [gbkey=CDS]	6	6734106	0	8208233	7445125	1.2189	#DIV/0!	0.907031	0	1.10558
1	CP110018.1_prot_WHL96446.1_2805	pncC	nicotinamide-nucleotide amidase	lcl|CP110018.1_prot_WHL96446.1_2805 [gene=pncC] [locus_tag=OLR78_14365] [protein=nicotinamide-nucleotide amidase] [protein_id=WHL96446.1] [location=complement(2915762..2916259)] [gbkey=CDS]	6	12387578	18003286	8158534	5886918	0.658606	0.326991	0.721566	1.45333	0.475228	novel
2	CP110018.1_prot_WHL96446.1_2805	pncC	nicotinamide-nucleotide amidase	lcl|CP110018.1_prot_WHL96446.1_2805 [gene=pncC] [locus_tag=OLR78_14365] [protein=nicotinamide-nucleotide amidase] [protein_id=WHL96446.1] [location=complement(2915762..2916259)] [gbkey=CDS]	6	24260836	27968398	4148209	6460172	0.170984	0.230981	1.55734	1.15282	0.26628	novel
1	CP110015.1_prot_WHL84285.1_3265	pnp	polyribonucleotide nucleotidyltransferase	lcl|CP110015.1_prot_WHL84285.1_3265 [gene=pnp] [locus_tag=OLR73_16705] [protein=polyribonucleotide nucleotidyltransferase] [protein_id=WHL84285.1] [location=complement(3406144..3408279)] [gbkey=CDS]	29	171972560	124305976	213704752	133644288	1.24267	1.07512	0.625369	0.722824	0.777126
2	CP110015.1_prot_WHL84285.1_3265	pnp	polyribonucleotide nucleotidyltransferase	lcl|CP110015.1_prot_WHL84285.1_3265 [gene=pnp] [locus_tag=OLR73_16705] [protein=polyribonucleotide nucleotidyltransferase] [protein_id=WHL84285.1] [location=complement(3406144..3408279)] [gbkey=CDS]	31	352117920	162850640	363288928	185795344	1.03173	1.14089	0.511426	0.462489	0.527651	unrestored
1	CP110018.1_prot_WHL99529.1_1720	pntA	Re/Si-specific NAD(P)(+) transhydrogenase subunit alpha	lcl|CP110018.1_prot_WHL99529.1_1720 [gene=pntA] [locus_tag=OLR78_08785] [protein=Re/Si-specific NAD(P)(+) transhydrogenase subunit alpha] [protein_id=WHL99529.1] [location=complement(1765356..1766888)] [gbkey=CDS]	8	10534562	11774135	0	0	0	0	#DIV/0!	1.11767	0
2	CP110018.1_prot_WHL99529.1_1720	pntA	Re/Si-specific NAD(P)(+) transhydrogenase subunit alpha	lcl|CP110018.1_prot_WHL99529.1_1720 [gene=pntA] [locus_tag=OLR78_08785] [protein=Re/Si-specific NAD(P)(+) transhydrogenase subunit alpha] [protein_id=WHL99529.1] [location=complement(1765356..1766888)] [gbkey=CDS]	9	19616924	13493894	4739338	12013224	0.241594	0.890271	2.53479	0.68787	0.612391
1	CP110018.1_prot_WHL99528.1_1719	pntB	Re/Si-specific NAD(P)(+) transhydrogenase subunit beta	lcl|CP110018.1_prot_WHL99528.1_1719 [gene=pntB] [locus_tag=OLR78_08780] [protein=Re/Si-specific NAD(P)(+) transhydrogenase subunit beta] [protein_id=WHL99528.1] [location=complement(1763957..1765345)] [gbkey=CDS]	2	12218488	10270720	2539604	1523006	0.207849	0.148286	0.599702	0.840588	0.124648	novel
2	CP110018.1_prot_WHL99528.1_1719	pntB	Re/Si-specific NAD(P)(+) transhydrogenase subunit beta	lcl|CP110018.1_prot_WHL99528.1_1719 [gene=pntB] [locus_tag=OLR78_08780] [protein=Re/Si-specific NAD(P)(+) transhydrogenase subunit beta] [protein_id=WHL99528.1] [location=complement(1763957..1765345)] [gbkey=CDS]	3	16450549	10719614	0	0	0	0	#DIV/0!	0.651627	0
1	CP110018.1_prot_WHL97520.1_3955	polA	DNA polymerase I	lcl|CP110018.1_prot_WHL97520.1_3955 [gene=polA] [locus_tag=OLR78_20285] [protein=DNA polymerase I] [protein_id=WHL97520.1] [location=4145258..4148044] [gbkey=CDS]	20	22330278	23160850	12862918	15449276	0.57603	0.667043	1.20107	1.03719	0.691853
2	CP110018.1_prot_WHL97520.1_3955	polA	DNA polymerase I	lcl|CP110018.1_prot_WHL97520.1_3955 [gene=polA] [locus_tag=OLR78_20285] [protein=DNA polymerase I] [protein_id=WHL97520.1] [location=4145258..4148044] [gbkey=CDS]	29	45694332	31941544	27798506	34979660	0.608358	1.09511	1.25833	0.699026	0.765514
1	CP110018.1_prot_WHL99053.1_1177	potA	spermidine/putrescine ABC transporter ATP-binding protein PotA	lcl|CP110018.1_prot_WHL99053.1_1177 [gene=potA] [locus_tag=OLR78_06040] [protein=spermidine/putrescine ABC transporter ATP-binding protein PotA] [protein_id=WHL99053.1] [location=complement(1239126..1240262)] [gbkey=CDS]	1	0	0	0	0	#DIV/0!	#DIV/0!	#DIV/0!	#DIV/0!	#DIV/0!
1	CP110018.1_prot_WHL99050.1_1174	potD	spermidine/putrescine ABC transporter substrate-binding protein PotD	lcl|CP110018.1_prot_WHL99050.1_1174 [gene=potD] [locus_tag=OLR78_06025] [protein=spermidine/putrescine ABC transporter substrate-binding protein PotD] [protein_id=WHL99050.1] [location=complement(1236451..1237497)] [gbkey=CDS]	19	54246184	53734812	95636888	89173880	1.76302	1.65952	0.932421	0.990573	1.64387
2	CP110018.1_prot_WHL99050.1_1174	potD	spermidine/putrescine ABC transporter substrate-binding protein PotD	lcl|CP110018.1_prot_WHL99050.1_1174 [gene=potD] [locus_tag=OLR78_06025] [protein=spermidine/putrescine ABC transporter substrate-binding protein PotD] [protein_id=WHL99050.1] [location=complement(1236451..1237497)] [gbkey=CDS]	20	58453076	71020936	109219432	79548880	1.8685	1.12008	0.72834	1.21501	1.3609
1	CP110018.1_prot_WHL98796.1_907	potF	spermidine/putrescine ABC transporter substrate-binding protein PotF	lcl|CP110018.1_prot_WHL98796.1_907 [gene=potF] [locus_tag=OLR78_04660] [protein=spermidine/putrescine ABC transporter substrate-binding protein PotF] [protein_id=WHL98796.1] [location=946935..948047] [gbkey=CDS]	8	41162960	17722856	10989764	1949319	0.266982	0.109989	0.177376	0.430553	0.0473561	reinforced
2	CP110018.1_prot_WHL98796.1_907	potF	spermidine/putrescine ABC transporter substrate-binding protein PotF	lcl|CP110018.1_prot_WHL98796.1_907 [gene=potF] [locus_tag=OLR78_04660] [protein=spermidine/putrescine ABC transporter substrate-binding protein PotF] [protein_id=WHL98796.1] [location=946935..948047] [gbkey=CDS]	6	29952990	12884614	5864039	5336169	0.195775	0.41415	0.909982	0.430161	0.178151	reinforced
1	CP110018.1_prot_WHL98812.1_924	poxB	ubiquinone-dependent pyruvate dehydrogenase	lcl|CP110018.1_prot_WHL98812.1_924 [gene=poxB] [locus_tag=OLR78_04745] [protein=ubiquinone-dependent pyruvate dehydrogenase] [protein_id=WHL98812.1] [location=complement(962482..964200)] [gbkey=CDS]	16	60828792	103296512	6790525	6872620	0.111633	0.0665329	1.01209	1.69815	0.112983	novel
2	CP110018.1_prot_WHL98812.1_924	poxB	ubiquinone-dependent pyruvate dehydrogenase	lcl|CP110018.1_prot_WHL98812.1_924 [gene=poxB] [locus_tag=OLR78_04745] [protein=ubiquinone-dependent pyruvate dehydrogenase] [protein_id=WHL98812.1] [location=complement(962482..964200)] [gbkey=CDS]	20	64974284	108569216	6986020	11498486	0.10752	0.105909	1.64593	1.67096	0.17697	novel
1	CP110018.1_prot_WHL97856.1_4312	ppa	inorganic diphosphatase	lcl|CP110018.1_prot_WHL97856.1_4312 [gene=ppa] [locus_tag=OLR78_22150] [protein=inorganic diphosphatase] [protein_id=WHL97856.1] [location=complement(4548857..4549387)] [gbkey=CDS]	6	138834560	194318784	174227440	144734320	1.25493	0.744829	0.830721	1.39964	1.04249
2	CP110018.1_prot_WHL97856.1_4312	ppa	inorganic diphosphatase	lcl|CP110018.1_prot_WHL97856.1_4312 [gene=ppa] [locus_tag=OLR78_22150] [protein=inorganic diphosphatase] [protein_id=WHL97856.1] [location=complement(4548857..4549387)] [gbkey=CDS]	11	351668096	316633984	213684976	264797312	0.607633	0.836288	1.23919	0.900377	0.752975
1	CP110018.1_prot_WHL97610.1_4050	ppc	phosphoenolpyruvate carboxylase	lcl|CP110018.1_prot_WHL97610.1_4050 [gene=ppc] [locus_tag=OLR78_20760] [protein=phosphoenolpyruvate carboxylase] [protein_id=WHL97610.1] [location=complement(4249516..4252167)] [gbkey=CDS]	43	98988888	91745640	38946532	47556044	0.393444	0.518347	1.22106	0.926828	0.480418
2	CP110018.1_prot_WHL97610.1_4050	ppc	phosphoenolpyruvate carboxylase	lcl|CP110018.1_prot_WHL97610.1_4050 [gene=ppc] [locus_tag=OLR78_20760] [protein=phosphoenolpyruvate carboxylase] [protein_id=WHL97610.1] [location=complement(4249516..4252167)] [gbkey=CDS]	49	222845312	182610848	78205728	98065208	0.350942	0.537017	1.25394	0.819451	0.44006
1	CP110018.1_prot_WHL97054.1_3455	ppiA	peptidylprolyl isomerase A	lcl|CP110018.1_prot_WHL97054.1_3455 [gene=ppiA] [locus_tag=OLR78_17700] [protein=peptidylprolyl isomerase A] [protein_id=WHL97054.1] [location=complement(3588841..3589413)] [gbkey=CDS]	5	45739792	34625528	34348704	42123572	0.750959	1.21655	1.22635	0.757011	0.920939
2	CP110018.1_prot_WHL97054.1_3455	ppiA	peptidylprolyl isomerase A	lcl|CP110018.1_prot_WHL97054.1_3455 [gene=ppiA] [locus_tag=OLR78_17700] [protein=peptidylprolyl isomerase A] [protein_id=WHL97054.1] [location=complement(3588841..3589413)] [gbkey=CDS]	8	46364720	67037496	48050108	43453784	1.03635	0.648201	0.904343	1.44587	0.937217
1	CP110018.1_prot_WHL98395.1_475	ppiB	peptidylprolyl isomerase B	lcl|CP110018.1_prot_WHL98395.1_475 [gene=ppiB] [locus_tag=OLR78_02420] [protein=peptidylprolyl isomerase B] [protein_id=WHL98395.1] [location=complement(492498..492992)] [gbkey=CDS]	6	242334896	264740288	396302752	456109280	1.63535	1.72286	1.15091	1.09246	1.88214
2	CP110018.1_prot_WHL98395.1_475	ppiB	peptidylprolyl isomerase B	lcl|CP110018.1_prot_WHL98395.1_475 [gene=ppiB] [locus_tag=OLR78_02420] [protein=peptidylprolyl isomerase B] [protein_id=WHL98395.1] [location=complement(492498..492992)] [gbkey=CDS]	9	588913790	972507330	831611900	955437180	1.41211	0.982447	1.1489	1.65136	1.62237
1	CP110018.1_prot_WHL97448.1_3877	ppiC	peptidylprolyl isomerase PpiC	lcl|CP110018.1_prot_WHL97448.1_3877 [gene=ppiC] [locus_tag=OLR78_19850] [protein=peptidylprolyl isomerase PpiC] [protein_id=WHL97448.1] [location=complement(4057824..4058105)] [gbkey=CDS]	4	93669832	43940264	164129888	135109408	1.75222	3.07484	0.823186	0.469097	1.4424	restored
2	CP110018.1_prot_WHL97448.1_3877	ppiC	peptidylprolyl isomerase PpiC	lcl|CP110018.1_prot_WHL97448.1_3877 [gene=ppiC] [locus_tag=OLR78_19850] [protein=peptidylprolyl isomerase PpiC] [protein_id=WHL97448.1] [location=complement(4057824..4058105)] [gbkey=CDS]	7	121606928	79057520	237405376	169987488	1.95224	2.15017	0.716022	0.650107	1.39784
1	CP110018.1_prot_WHL98318.1_392	ppiD	peptidylprolyl isomerase	lcl|CP110018.1_prot_WHL98318.1_392 [gene=ppiD] [locus_tag=OLR78_02000] [protein=peptidylprolyl isomerase] [protein_id=WHL98318.1] [location=400470..402341] [gbkey=CDS]	12	9253727	5195868	6912171	6535699	0.746961	1.25786	0.945535	0.561489	0.706278
2	CP110018.1_prot_WHL98318.1_392	ppiD	peptidylprolyl isomerase	lcl|CP110018.1_prot_WHL98318.1_392 [gene=ppiD] [locus_tag=OLR78_02000] [protein=peptidylprolyl isomerase] [protein_id=WHL98318.1] [location=400470..402341] [gbkey=CDS]	14	18926328	4352781	18225092	15556806	0.962949	3.57399	0.853593	0.229985	0.821966	restored
1	CP110018.1_prot_WHL96272.1_2618	ppk1	polyphosphate kinase 1	lcl|CP110018.1_prot_WHL96272.1_2618 [gene=ppk1] [locus_tag=OLR78_13375] [protein=polyphosphate kinase 1] [protein_id=WHL96272.1] [location=2714180..2716246] [gbkey=CDS]	17	4575146	12842146	3465430	10528263	0.757447	0.819821	3.03808	2.80694	2.30119	unrestored
2	CP110018.1_prot_WHL96272.1_2618	ppk1	polyphosphate kinase 1	lcl|CP110018.1_prot_WHL96272.1_2618 [gene=ppk1] [locus_tag=OLR78_13375] [protein=polyphosphate kinase 1] [protein_id=WHL96272.1] [location=2714180..2716246] [gbkey=CDS]	14	9552951	27088568	5801609	21259492	0.607311	0.784814	3.66441	2.83562	2.22544	unrestored
1	CP110018.1_prot_WHL96539.1_2903	ppnN	nucleotide 5'-monophosphate nucleosidase PpnN	lcl|CP110018.1_prot_WHL96539.1_2903 [gene=ppnN] [locus_tag=OLR78_14855] [protein=nucleotide 5'-monophosphate nucleosidase PpnN] [protein_id=WHL96539.1] [location=3019557..3020921] [gbkey=CDS]	8	12290914	5762418	2588112	3441904	0.210571	0.597302	1.32989	0.468836	0.280037	unrestored
2	CP110018.1_prot_WHL96539.1_2903	ppnN	nucleotide 5'-monophosphate nucleosidase PpnN	lcl|CP110018.1_prot_WHL96539.1_2903 [gene=ppnN] [locus_tag=OLR78_14855] [protein=nucleotide 5'-monophosphate nucleosidase PpnN] [protein_id=WHL96539.1] [location=3019557..3020921] [gbkey=CDS]	12	39602304	24290884	11149796	10063821	0.281544	0.414304	0.902601	0.61337	0.254122	novel
1	CP110018.1_prot_WHL98272.1_342	ppnP	pyrimidine/purine nucleoside phosphorylase	lcl|CP110018.1_prot_WHL98272.1_342 [gene=ppnP] [locus_tag=OLR78_01750] [protein=pyrimidine/purine nucleoside phosphorylase] [protein_id=WHL98272.1] [location=346732..347016] [gbkey=CDS]	2	138023552	56339988	79591400	7967236	0.576651	0.141413	0.100102	0.408191	0.0577237	reinforced
2	CP110018.1_prot_WHL98272.1_342	ppnP	pyrimidine/purine nucleoside phosphorylase	lcl|CP110018.1_prot_WHL98272.1_342 [gene=ppnP] [locus_tag=OLR78_01750] [protein=pyrimidine/purine nucleoside phosphorylase] [protein_id=WHL98272.1] [location=346732..347016] [gbkey=CDS]	2	123286232	73572912	90854536	41005520	0.73694	0.557345	0.451332	0.596765	0.332604
1	CP110018.1_prot_WHL99627.1_1819	ppsA	phosphoenolpyruvate synthase	lcl|CP110018.1_prot_WHL99627.1_1819 [gene=ppsA] [locus_tag=OLR78_09295] [protein=phosphoenolpyruvate synthase] [protein_id=WHL99627.1] [location=complement(1873329..1875707)] [gbkey=CDS]	4	11294146	4738828	3143192	6549849	0.278303	1.38217	2.08382	0.419583	0.579933	unrestored
2	CP110018.1_prot_WHL99627.1_1819	ppsA	phosphoenolpyruvate synthase	lcl|CP110018.1_prot_WHL99627.1_1819 [gene=ppsA] [locus_tag=OLR78_09295] [protein=phosphoenolpyruvate synthase] [protein_id=WHL99627.1] [location=complement(1873329..1875707)] [gbkey=CDS]	7	8651095	7811712	5136576	7297372	0.593749	0.934158	1.42067	0.902974	0.84352
1	CP110018.1_prot_WHL99628.1_1820	ppsR	posphoenolpyruvate synthetase regulatory kinase/phosphorylase PpsR	lcl|CP110018.1_prot_WHL99628.1_1820 [gene=ppsR] [locus_tag=OLR78_09300] [protein=posphoenolpyruvate synthetase regulatory kinase/phosphorylase PpsR] [protein_id=WHL99628.1] [location=1876040..1876873] [gbkey=CDS]	8	2248685	3861283	5879522	10777464	2.61465	2.79116	1.83305	1.71713	4.79279	novel
2	CP110018.1_prot_WHL99628.1_1820	ppsR	posphoenolpyruvate synthetase regulatory kinase/phosphorylase PpsR	lcl|CP110018.1_prot_WHL99628.1_1820 [gene=ppsR] [locus_tag=OLR78_09300] [protein=posphoenolpyruvate synthetase regulatory kinase/phosphorylase PpsR] [protein_id=WHL99628.1] [location=1876040..1876873] [gbkey=CDS]	8	14458544	16114078	11059312	22988710	0.764898	1.42662	2.07867	1.1145	1.58997
1	CP110015.1_prot_WHL86751.1_1566	pptA	tautomerase PptA	lcl|CP110015.1_prot_WHL86751.1_1566 [gene=pptA] [locus_tag=OLR73_08015] [protein=tautomerase PptA] [protein_id=WHL86751.1] [location=1621662..1621895] [gbkey=CDS]	1	0	0	0	0	#DIV/0!	#DIV/0!	#DIV/0!	#DIV/0!	#DIV/0!
2	CP110015.1_prot_WHL86751.1_1566	pptA	tautomerase PptA	lcl|CP110015.1_prot_WHL86751.1_1566 [gene=pptA] [locus_tag=OLR73_08015] [protein=tautomerase PptA] [protein_id=WHL86751.1] [location=1621662..1621895] [gbkey=CDS]	1	0	0	0	0	#DIV/0!	#DIV/0!	#DIV/0!	#DIV/0!	#DIV/0!
1	CP110018.1_prot_WHL96273.1_2619	ppx	exopolyphosphatase	lcl|CP110018.1_prot_WHL96273.1_2619 [gene=ppx] [locus_tag=OLR78_13380] [protein=exopolyphosphatase] [protein_id=WHL96273.1] [location=2716251..2717792] [gbkey=CDS]	10	0	3101861	4019568	7271846	#DIV/0!	2.34435	1.80911	#DIV/0!	#DIV/0!
2	CP110018.1_prot_WHL96273.1_2619	ppx	exopolyphosphatase	lcl|CP110018.1_prot_WHL96273.1_2619 [gene=ppx] [locus_tag=OLR78_13380] [protein=exopolyphosphatase] [protein_id=WHL96273.1] [location=2716251..2717792] [gbkey=CDS]	12	9512653	8388730	8399056	7892817	0.882935	0.940883	0.939727	0.88185	0.829718
1	CP110018.1_prot_WHL99428.1_1600	pqqL	insulinase family protein	lcl|CP110018.1_prot_WHL99428.1_1600 [gene=pqqL] [locus_tag=OLR78_08185] [protein=insulinase family protein] [protein_id=WHL99428.1] [location=complement(1661026..1663809)] [gbkey=CDS]	5	0	0	0	0	#DIV/0!	#DIV/0!	#DIV/0!	#DIV/0!	#DIV/0!
2	CP110018.1_prot_WHL99428.1_1600	pqqL	insulinase family protein	lcl|CP110018.1_prot_WHL99428.1_1600 [gene=pqqL] [locus_tag=OLR78_08185] [protein=insulinase family protein] [protein_id=WHL99428.1] [location=complement(1661026..1663809)] [gbkey=CDS]	2	0	0	0	0	#DIV/0!	#DIV/0!	#DIV/0!	#DIV/0!	#DIV/0!
1	CP110018.1_prot_WHL99751.1_1950	prc	carboxy terminal-processing peptidase	lcl|CP110018.1_prot_WHL99751.1_1950 [gene=prc] [locus_tag=OLR78_09950] [protein=carboxy terminal-processing peptidase] [protein_id=WHL99751.1] [location=complement(2001363..2003411)] [gbkey=CDS]	14	5008596	7889584	17725796	13416543	3.53907	1.70054	0.756894	1.57521	2.6787
2	CP110018.1_prot_WHL99751.1_1950	prc	carboxy terminal-processing peptidase	lcl|CP110018.1_prot_WHL99751.1_1950 [gene=prc] [locus_tag=OLR78_09950] [protein=carboxy terminal-processing peptidase] [protein_id=WHL99751.1] [location=complement(2001363..2003411)] [gbkey=CDS]	14	21193450	16664274	34981404	30675170	1.65058	1.84077	0.876899	0.786294	1.44739
2	CP110018.1_prot_WHM00022.1_2260	preT	NAD-dependent dihydropyrimidine dehydrogenase subunit PreT	lcl|CP110018.1_prot_WHM00022.1_2260 [gene=preT] [locus_tag=OLR78_11540] [protein=NAD-dependent dihydropyrimidine dehydrogenase subunit PreT] [protein_id=WHM00022.1] [location=2324412..2325650] [gbkey=CDS]	2	0	0	0	0	#DIV/0!	#DIV/0!	#DIV/0!	#DIV/0!	#DIV/0!
1	CP110018.1_prot_WHL99116.1_1244	prfA	peptide chain release factor 1	lcl|CP110018.1_prot_WHL99116.1_1244 [gene=prfA] [locus_tag=OLR78_06375] [protein=peptide chain release factor 1] [protein_id=WHL99116.1] [location=1304476..1305558] [gbkey=CDS]	4	0	0	7441909	24027700	#DIV/0!	#DIV/0!	3.2287	#DIV/0!	#DIV/0!
2	CP110018.1_prot_WHL99116.1_1244	prfA	peptide chain release factor 1	lcl|CP110018.1_prot_WHL99116.1_1244 [gene=prfA] [locus_tag=OLR78_06375] [protein=peptide chain release factor 1] [protein_id=WHL99116.1] [location=1304476..1305558] [gbkey=CDS]	5	0	29031152	23270016	20920476	#DIV/0!	0.720622	0.899031	#DIV/0!	#DIV/0!
1	CP110018.1_prot_WHL96622.1_2994	prfB	peptide chain release factor 2	lcl|CP110018.1_prot_WHL96622.1_2994 [gene=prfB] [locus_tag=OLR78_15330] [protein=peptide chain release factor 2] [exception=ribosomal slippage] [protein_id=WHL96622.1] [location=complement(join(3128425..3129447,3129449..3129523))] [gbkey=CDS]	17	70946440	61703652	164923440	100399072	2.32462	1.62712	0.608762	0.869722	1.41514
2	CP110018.1_prot_WHL96622.1_2994	prfB	peptide chain release factor 2	lcl|CP110018.1_prot_WHL96622.1_2994 [gene=prfB] [locus_tag=OLR78_15330] [protein=peptide chain release factor 2] [exception=ribosomal slippage] [protein_id=WHL96622.1] [location=complement(join(3128425..3129447,3129449..3129523))] [gbkey=CDS]	16	209110432	160145920	385385984	251157696	1.84298	1.56831	0.651704	0.765844	1.20108
1	CP110018.1_prot_WHL97945.1_4420	prfC	peptide chain release factor 3	lcl|CP110018.1_prot_WHL97945.1_4420 [gene=prfC] [locus_tag=OLR78_22710] [protein=peptide chain release factor 3] [protein_id=WHL97945.1] [location=4655249..4656838] [gbkey=CDS]	15	26952150	22139126	36130328	27214602	1.34054	1.22925	0.753234	0.821423	1.00974
2	CP110018.1_prot_WHL97945.1_4420	prfC	peptide chain release factor 3	lcl|CP110018.1_prot_WHL97945.1_4420 [gene=prfC] [locus_tag=OLR78_22710] [protein=peptide chain release factor 3] [protein_id=WHL97945.1] [location=4655249..4656838] [gbkey=CDS]	15	69318312	51342480	79134968	60698028	1.14162	1.18222	0.767019	0.740677	0.875642
2	CP110018.1_prot_WHL97834.1_4288	priB	primosomal replication protein N	lcl|CP110018.1_prot_WHL97834.1_4288 [gene=priB] [locus_tag=OLR78_22030] [protein=primosomal replication protein N] [protein_id=WHL97834.1] [location=4525255..4525569] [gbkey=CDS]	1	0	0	0	0	#DIV/0!	#DIV/0!	#DIV/0!	#DIV/0!	#DIV/0!
1	CP110018.1_prot_WHL97046.1_3447	prkB	phosphoribulokinase	lcl|CP110018.1_prot_WHL97046.1_3447 [gene=prkB] [locus_tag=OLR78_17660] [protein=phosphoribulokinase] [protein_id=WHL97046.1] [location=3581606..3582475] [gbkey=CDS]	2	5319954	0	1052512	3348479	0.197842	#DIV/0!	3.18142	0	0.629419
2	CP110018.1_prot_WHL97046.1_3447	prkB	phosphoribulokinase	lcl|CP110018.1_prot_WHL97046.1_3447 [gene=prkB] [locus_tag=OLR78_17660] [protein=phosphoribulokinase] [protein_id=WHL97046.1] [location=3581606..3582475] [gbkey=CDS]	3	0	0	0	0	#DIV/0!	#DIV/0!	#DIV/0!	#DIV/0!	#DIV/0!
1	CP110015.1_prot_WHL84595.1_3591	prlC	oligopeptidase A	lcl|CP110015.1_prot_WHL84595.1_3591 [gene=prlC] [locus_tag=OLR73_18380] [protein=oligopeptidase A] [protein_id=WHL84595.1] [location=complement(3740251..3742293)] [gbkey=CDS]	33	72579336	95936392	76332344	94825552	1.05171	0.988421	1.24227	1.32181	1.30651
2	CP110015.1_prot_WHL84595.1_3591	prlC	oligopeptidase A	lcl|CP110015.1_prot_WHL84595.1_3591 [gene=prlC] [locus_tag=OLR73_18380] [protein=oligopeptidase A] [protein_id=WHL84595.1] [location=complement(3740251..3742293)] [gbkey=CDS]	35	151945088	186359344	142853936	174183440	0.940168	0.934664	1.21931	1.22649	1.14636
1	CP110018.1_prot_WHL96960.1_3357	prmA	50S ribosomal protein L11 methyltransferase	lcl|CP110018.1_prot_WHL96960.1_3357 [gene=prmA] [locus_tag=OLR78_17175] [protein=50S ribosomal protein L11 methyltransferase] [protein_id=WHL96960.1] [location=3506186..3507067] [gbkey=CDS]	2	0	0	10649290	10575001	#DIV/0!	#DIV/0!	0.993024	#DIV/0!	#DIV/0!
2	CP110018.1_prot_WHL96960.1_3357	prmA	50S ribosomal protein L11 methyltransferase	lcl|CP110018.1_prot_WHL96960.1_3357 [gene=prmA] [locus_tag=OLR78_17175] [protein=50S ribosomal protein L11 methyltransferase] [protein_id=WHL96960.1] [location=3506186..3507067] [gbkey=CDS]	3	0	0	0	0	#DIV/0!	#DIV/0!	#DIV/0!	#DIV/0!	#DIV/0!
1	CP110015.1_prot_WHL83549.1_2447	prmB	50S ribosomal protein L3 N(5)-glutamine methyltransferase	lcl|CP110015.1_prot_WHL83549.1_2447 [gene=prmB] [locus_tag=OLR73_12480] [protein=50S ribosomal protein L3 N(5)-glutamine methyltransferase] [protein_id=WHL83549.1] [location=complement(2538631..2539563)] [gbkey=CDS]	6	35170516	29549692	58478636	60467328	1.66272	2.04629	1.03401	0.840184	1.71926
2	CP110015.1_prot_WHL83549.1_2447	prmB	50S ribosomal protein L3 N(5)-glutamine methyltransferase	lcl|CP110015.1_prot_WHL83549.1_2447 [gene=prmB] [locus_tag=OLR73_12480] [protein=50S ribosomal protein L3 N(5)-glutamine methyltransferase] [protein_id=WHL83549.1] [location=complement(2538631..2539563)] [gbkey=CDS]	9	60882760	45124800	105927632	97719264	1.73986	2.16553	0.92251	0.741175	1.60504
1	CP110018.1_prot_WHL98174.1_218	proA	glutamate-5-semialdehyde dehydrogenase	lcl|CP110018.1_prot_WHL98174.1_218 [gene=proA] [locus_tag=OLR78_01125] [protein=glutamate-5-semialdehyde dehydrogenase] [protein_id=WHL98174.1] [location=234831..236084] [gbkey=CDS]	16	30499172	55034416	26476152	29714284	0.868094	0.539922	1.1223	1.80446	0.974265
2	CP110018.1_prot_WHL98174.1_218	proA	glutamate-5-semialdehyde dehydrogenase	lcl|CP110018.1_prot_WHL98174.1_218 [gene=proA] [locus_tag=OLR78_01125] [protein=glutamate-5-semialdehyde dehydrogenase] [protein_id=WHL98174.1] [location=234831..236084] [gbkey=CDS]	14	69619872	92118376	38400644	49387880	0.551576	0.536135	1.28612	1.32316	0.709393
1	CP110018.1_prot_WHL98173.1_217	proB	glutamate 5-kinase	lcl|CP110018.1_prot_WHL98173.1_217 [gene=proB] [locus_tag=OLR78_01120] [protein=glutamate 5-kinase] [protein_id=WHL98173.1] [location=233716..234819] [gbkey=CDS]	7	6107251	7072072	9059254	7548195	1.48336	1.06732	0.833203	1.15798	1.23594
2	CP110018.1_prot_WHL98173.1_217	proB	glutamate 5-kinase	lcl|CP110018.1_prot_WHL98173.1_217 [gene=proB] [locus_tag=OLR78_01120] [protein=glutamate 5-kinase] [protein_id=WHL98173.1] [location=233716..234819] [gbkey=CDS]	6	15124120	16969208	10274036	14171515	0.679315	0.835131	1.37935	1.122	0.937014
1	CP110018.1_prot_WHL98267.1_337	proC	pyrroline-5-carboxylate reductase	lcl|CP110018.1_prot_WHL98267.1_337 [gene=proC] [locus_tag=OLR78_01725] [protein=pyrroline-5-carboxylate reductase] [protein_id=WHL98267.1] [location=complement(343390..344199)] [gbkey=CDS]	8	77433616	77955496	35491436	45987576	0.458347	0.589921	1.29574	1.00674	0.593897
2	CP110018.1_prot_WHL98267.1_337	proC	pyrroline-5-carboxylate reductase	lcl|CP110018.1_prot_WHL98267.1_337 [gene=proC] [locus_tag=OLR78_01725] [protein=pyrroline-5-carboxylate reductase] [protein_id=WHL98267.1] [location=complement(343390..344199)] [gbkey=CDS]	8	88010024	114439920	41049380	60256128	0.466417	0.526531	1.46789	1.30031	0.684651
1	CP110018.1_prot_WHL97746.1_4197	proP	glycine betaine/L-proline transporter ProP	lcl|CP110018.1_prot_WHL97746.1_4197 [gene=proP] [locus_tag=OLR78_21555] [protein=glycine betaine/L-proline transporter ProP] [protein_id=WHL97746.1] [location=4430237..4431739] [gbkey=CDS]	2	0	0	0	0	#DIV/0!	#DIV/0!	#DIV/0!	#DIV/0!	#DIV/0!
2	CP110018.1_prot_WHL97746.1_4197	proP	glycine betaine/L-proline transporter ProP	lcl|CP110018.1_prot_WHL97746.1_4197 [gene=proP] [locus_tag=OLR78_21555] [protein=glycine betaine/L-proline transporter ProP] [protein_id=WHL97746.1] [location=4430237..4431739] [gbkey=CDS]	1	0	0	0	0	#DIV/0!	#DIV/0!	#DIV/0!	#DIV/0!	#DIV/0!
1	CP110018.1_prot_WHL99752.1_1951	proQ	RNA chaperone ProQ	lcl|CP110018.1_prot_WHL99752.1_1951 [gene=proQ] [locus_tag=OLR78_09955] [protein=RNA chaperone ProQ] [protein_id=WHL99752.1] [location=complement(2003431..2004129)] [gbkey=CDS]	10	40225372	40383820	76218896	64833208	1.8948	1.60543	0.850619	1.00394	1.61175
2	CP110018.1_prot_WHL99752.1_1951	proQ	RNA chaperone ProQ	lcl|CP110018.1_prot_WHL99752.1_1951 [gene=proQ] [locus_tag=OLR78_09955] [protein=RNA chaperone ProQ] [protein_id=WHL99752.1] [location=complement(2003431..2004129)] [gbkey=CDS]	9	93884888	56322948	110594576	60744880	1.17798	1.07851	0.549257	0.599915	0.647014
1	CP110018.1_prot_WHL98137.1_174	proS	proline--tRNA ligase	lcl|CP110018.1_prot_WHL98137.1_174 [gene=proS] [locus_tag=OLR78_00870] [protein=proline--tRNA ligase] [protein_id=WHL98137.1] [location=complement(191161..192879)] [gbkey=CDS]	28	118035272	118205352	186102864	180589728	1.57667	1.52776	0.970376	1.00144	1.52996
2	CP110018.1_prot_WHL98137.1_174	proS	proline--tRNA ligase	lcl|CP110018.1_prot_WHL98137.1_174 [gene=proS] [locus_tag=OLR78_00870] [protein=proline--tRNA ligase] [protein_id=WHL98137.1] [location=complement(191161..192879)] [gbkey=CDS]	33	296908544	253964144	367674944	318463264	1.23834	1.25397	0.866154	0.855362	1.0726
1	CP110018.1_prot_WHM00069.1_1240	prs	ribose-phosphate diphosphokinase	lcl|CP110018.1_prot_WHM00069.1_1240 [gene=prs] [locus_tag=OLR78_06355] [protein=ribose-phosphate diphosphokinase] [protein_id=WHM00069.1] [location=complement(1300392..1301339)] [gbkey=CDS]	15	225573936	226236752	393225184	464913056	1.74322	2.05498	1.18231	1.00294	2.06102	novel
2	CP110018.1_prot_WHM00069.1_1240	prs	ribose-phosphate diphosphokinase	lcl|CP110018.1_prot_WHM00069.1_1240 [gene=prs] [locus_tag=OLR78_06355] [protein=ribose-phosphate diphosphokinase] [protein_id=WHM00069.1] [location=complement(1300392..1301339)] [gbkey=CDS]	18	424042464	459231136	581631680	692919870	1.37164	1.50887	1.19134	1.08298	1.63408
2	CP110018.1_prot_WHL98265.1_335	psiF	phosphate starvation-inducible protein PsiF	lcl|CP110018.1_prot_WHL98265.1_335 [gene=psiF] [locus_tag=OLR78_01715] [protein=phosphate starvation-inducible protein PsiF] [protein_id=WHL98265.1] [location=341836..342156] [gbkey=CDS]	3	9387866	8918603	0	0	0	0	#DIV/0!	0.950014	0
1	CP110018.1_prot_WHL98265.1_335	psiF	phosphate starvation-inducible protein PsiF	lcl|CP110018.1_prot_WHL98265.1_335 [gene=psiF] [locus_tag=OLR78_01715] [protein=phosphate starvation-inducible protein PsiF] [protein_id=WHL98265.1] [location=341836..342156] [gbkey=CDS]	2	0	0	0	0	#DIV/0!	#DIV/0!	#DIV/0!	#DIV/0!	#DIV/0!
1	CP110018.1_prot_WHL99259.1_1404	pspA	phage shock protein PspA	lcl|CP110018.1_prot_WHL99259.1_1404 [gene=pspA] [locus_tag=OLR78_07205] [protein=phage shock protein PspA] [protein_id=WHL99259.1] [location=1455499..1456167] [gbkey=CDS]	9	10572060	23944816	14021642	29790506	1.32629	1.24413	2.12461	2.26491	2.81785	unrestored
2	CP110018.1_prot_WHL99259.1_1404	pspA	phage shock protein PspA	lcl|CP110018.1_prot_WHL99259.1_1404 [gene=pspA] [locus_tag=OLR78_07205] [protein=phage shock protein PspA] [protein_id=WHL99259.1] [location=1455499..1456167] [gbkey=CDS]	8	30966072	68027600	45683480	52162112	1.47528	0.766779	1.14182	2.19684	1.68449	unrestored
2	CP110018.1_prot_WHL99263.1_1408	pspE	thiosulfate sulfurtransferase PspE	lcl|CP110018.1_prot_WHL99263.1_1408 [gene=pspE] [locus_tag=OLR78_07225] [protein=thiosulfate sulfurtransferase PspE] [protein_id=WHL99263.1] [location=1457109..1457423] [gbkey=CDS]	4	247374128	268535456	148884368	91152032	0.601859	0.339441	0.612234	1.08554	0.368478	novel
1	CP110018.1_prot_WHL99263.1_1408	pspE	thiosulfate sulfurtransferase PspE	lcl|CP110018.1_prot_WHL99263.1_1408 [gene=pspE] [locus_tag=OLR78_07225] [protein=thiosulfate sulfurtransferase PspE] [protein_id=WHL99263.1] [location=1457109..1457423] [gbkey=CDS]	5	72769000	53844964	85108368	81670016	1.16957	1.51676	0.9596	0.739944	1.12232
1	CP110018.1_prot_WHL96359.1_2707	pssA	CDP-diacylglycerol--serine O-phosphatidyltransferase	lcl|CP110018.1_prot_WHL96359.1_2707 [gene=pssA] [locus_tag=OLR78_13820] [protein=CDP-diacylglycerol--serine O-phosphatidyltransferase] [protein_id=WHL96359.1] [location=2813863..2815218] [gbkey=CDS]	14	13699916	21189946	15041230	11335533	1.09791	0.534949	0.753631	1.54672	0.827416
2	CP110018.1_prot_WHL96359.1_2707	pssA	CDP-diacylglycerol--serine O-phosphatidyltransferase	lcl|CP110018.1_prot_WHL96359.1_2707 [gene=pssA] [locus_tag=OLR78_13820] [protein=CDP-diacylglycerol--serine O-phosphatidyltransferase] [protein_id=WHL96359.1] [location=2813863..2815218] [gbkey=CDS]	14	36696008	44908232	34944644	26988178	0.952274	0.600963	0.772312	1.22379	0.735453
1	CP110018.1_prot_WHL97408.1_3832	pstB	phosphate ABC transporter ATP-binding protein PstB	lcl|CP110018.1_prot_WHL97408.1_3832 [gene=pstB] [locus_tag=OLR78_19595] [protein=phosphate ABC transporter ATP-binding protein PstB] [protein_id=WHL97408.1] [location=complement(4004549..4005322)] [gbkey=CDS]	4	0	0	0	0	#DIV/0!	#DIV/0!	#DIV/0!	#DIV/0!	#DIV/0!
2	CP110018.1_prot_WHL97408.1_3832	pstB	phosphate ABC transporter ATP-binding protein PstB	lcl|CP110018.1_prot_WHL97408.1_3832 [gene=pstB] [locus_tag=OLR78_19595] [protein=phosphate ABC transporter ATP-binding protein PstB] [protein_id=WHL97408.1] [location=complement(4004549..4005322)] [gbkey=CDS]	3	0	1975594	6278451	12770514	#DIV/0!	6.46414	2.03402	#DIV/0!	#DIV/0!
2	CP110018.1_prot_WHL97411.1_3835	pstS	phosphate ABC transporter substrate-binding protein PstS	lcl|CP110018.1_prot_WHL97411.1_3835 [gene=pstS] [locus_tag=OLR78_19610] [protein=phosphate ABC transporter substrate-binding protein PstS] [protein_id=WHL97411.1] [location=complement(4007441..4008481)] [gbkey=CDS]	7	4357179	830490	1081842	1931088	0.24829	2.32524	1.785	0.190603	0.443197	restored
1	CP110018.1_prot_WHL97411.1_3835	pstS	phosphate ABC transporter substrate-binding protein PstS	lcl|CP110018.1_prot_WHL97411.1_3835 [gene=pstS] [locus_tag=OLR78_19610] [protein=phosphate ABC transporter substrate-binding protein PstS] [protein_id=WHL97411.1] [location=complement(4007441..4008481)] [gbkey=CDS]	5	0	11117049	8581684	10525123	#DIV/0!	0.946755	1.22646	#DIV/0!	#DIV/0!
2	CP110018.1_prot_WHL95951.1_2279	psuG	pseudouridine-5'-phosphate glycosidase	lcl|CP110018.1_prot_WHL95951.1_2279 [gene=psuG] [locus_tag=OLR78_11635] [protein=pseudouridine-5'-phosphate glycosidase] [protein_id=WHL95951.1] [location=complement(2347789..2348727)] [gbkey=CDS]	7	37696472	10442942	7109477	8083373	0.188598	0.774051	1.13699	0.277027	0.214433	unrestored
1	CP110018.1_prot_WHL95951.1_2279	psuG	pseudouridine-5'-phosphate glycosidase	lcl|CP110018.1_prot_WHL95951.1_2279 [gene=psuG] [locus_tag=OLR78_11635] [protein=pseudouridine-5'-phosphate glycosidase] [protein_id=WHL95951.1] [location=complement(2347789..2348727)] [gbkey=CDS]	5	15285826	0	2292967	0	0.150006	#DIV/0!	0	0	0
1	CP110018.1_prot_WHL95952.1_2280	psuK	pseudouridine kinase	lcl|CP110018.1_prot_WHL95952.1_2280 [gene=psuK] [locus_tag=OLR78_11640] [protein=pseudouridine kinase] [protein_id=WHL95952.1] [location=complement(2348715..2349656)] [gbkey=CDS]	1	0	0	0	0	#DIV/0!	#DIV/0!	#DIV/0!	#DIV/0!	#DIV/0!
1	CP110015.1_prot_WHL83516.1_2414	pta	phosphate acetyltransferase	lcl|CP110015.1_prot_WHL83516.1_2414 [gene=pta] [locus_tag=OLR73_12315] [protein=phosphate acetyltransferase] [protein_id=WHL83516.1] [location=2505870..2508014] [gbkey=CDS]	28	107688920	132415904	124018640	143616224	1.15164	1.08458	1.15802	1.22961	1.33362
2	CP110015.1_prot_WHL83516.1_2414	pta	phosphate acetyltransferase	lcl|CP110015.1_prot_WHL83516.1_2414 [gene=pta] [locus_tag=OLR73_12315] [protein=phosphate acetyltransferase] [protein_id=WHL83516.1] [location=2505870..2508014] [gbkey=CDS]	37	249514768	282240736	259640448	325890912	1.04058	1.15466	1.25516	1.13116	1.3061
1	CP110018.1_prot_WHL99110.1_1237	pth	aminoacyl-tRNA hydrolase	lcl|CP110018.1_prot_WHL99110.1_1237 [gene=pth] [locus_tag=OLR78_06340] [protein=aminoacyl-tRNA hydrolase] [protein_id=WHL99110.1] [location=complement(1297393..1297977)] [gbkey=CDS]	7	5054853	19240742	40707688	53016384	8.05319	2.75542	1.30237	3.80639	10.4882	reinforced
2	CP110018.1_prot_WHL99110.1_1237	pth	aminoacyl-tRNA hydrolase	lcl|CP110018.1_prot_WHL99110.1_1237 [gene=pth] [locus_tag=OLR78_06340] [protein=aminoacyl-tRNA hydrolase] [protein_id=WHL99110.1] [location=complement(1297393..1297977)] [gbkey=CDS]	7	15347718	36798364	73996544	77946936	4.82134	2.11822	1.05339	2.39764	5.07873	reinforced
1	CP110018.1_prot_WHL96561.1_2926	ptrA	pitrilysin	lcl|CP110018.1_prot_WHL96561.1_2926 [gene=ptrA] [locus_tag=OLR78_14985] [protein=pitrilysin] [protein_id=WHL96561.1] [location=complement(3049237..3052125)] [gbkey=CDS]	18	8510855	14645724	20394800	17975594	2.39633	1.22736	0.881381	1.72083	2.11208
2	CP110018.1_prot_WHL96561.1_2926	ptrA	pitrilysin	lcl|CP110018.1_prot_WHL96561.1_2926 [gene=ptrA] [locus_tag=OLR78_14985] [protein=pitrilysin] [protein_id=WHL96561.1] [location=complement(3049237..3052125)] [gbkey=CDS]	19	8902691	12896207	25597490	22841528	2.87525	1.77118	0.892335	1.44857	2.56569
1	CP110015.1_prot_WHL86391.1_1150	ptsG	PTS glucose transporter subunit IIBC	lcl|CP110015.1_prot_WHL86391.1_1150 [gene=ptsG] [locus_tag=OLR73_05905] [protein=PTS glucose transporter subunit IIBC] [protein_id=WHL86391.1] [location=1212535..1213968] [gbkey=CDS]	3	19404302	0	17350174	20837074	0.894141	#DIV/0!	1.20097	0	1.07384
2	CP110015.1_prot_WHL86391.1_1150	ptsG	PTS glucose transporter subunit IIBC	lcl|CP110015.1_prot_WHL86391.1_1150 [gene=ptsG] [locus_tag=OLR73_05905] [protein=PTS glucose transporter subunit IIBC] [protein_id=WHL86391.1] [location=1212535..1213968] [gbkey=CDS]	3	0	9727540	28132520	25785960	#DIV/0!	2.65082	0.916589	#DIV/0!	#DIV/0!
1	CP110018.1_prot_WHL96185.1_2529	ptsH	phosphocarrier protein Hpr	lcl|CP110018.1_prot_WHL96185.1_2529 [gene=ptsH] [locus_tag=OLR78_12930] [protein=phosphocarrier protein Hpr] [protein_id=WHL96185.1] [location=2624900..2625157] [gbkey=CDS]	5	270041568	333530048	600447810	406481056	2.22354	1.21872	0.676963	1.23511	1.50525
2	CP110018.1_prot_WHL96185.1_2529	ptsH	phosphocarrier protein Hpr	lcl|CP110018.1_prot_WHL96185.1_2529 [gene=ptsH] [locus_tag=OLR78_12930] [protein=phosphocarrier protein Hpr] [protein_id=WHL96185.1] [location=2624900..2625157] [gbkey=CDS]	7	876722500	1576110850	1214538240	780585980	1.38532	0.495261	0.642702	1.79773	0.890346
1	CP110018.1_prot_WHL96186.1_2530	ptsI	phosphoenolpyruvate-protein phosphotransferase PtsI	lcl|CP110018.1_prot_WHL96186.1_2530 [gene=ptsI] [locus_tag=OLR78_12935] [protein=phosphoenolpyruvate-protein phosphotransferase PtsI] [protein_id=WHL96186.1] [location=2625202..2626929] [gbkey=CDS]	30	195145344	265478304	179222448	181836656	0.918405	0.68494	1.01459	1.36041	0.931801
2	CP110018.1_prot_WHL96186.1_2530	ptsI	phosphoenolpyruvate-protein phosphotransferase PtsI	lcl|CP110018.1_prot_WHL96186.1_2530 [gene=ptsI] [locus_tag=OLR78_12935] [protein=phosphoenolpyruvate-protein phosphotransferase PtsI] [protein_id=WHL96186.1] [location=2625202..2626929] [gbkey=CDS]	40	360001856	480985824	310063968	279283648	0.861284	0.580648	0.900729	1.33606	0.775784
1	CP110018.1_prot_WHL96909.1_3303	ptsN	PTS IIA-like nitrogen regulatory protein PtsN	lcl|CP110018.1_prot_WHL96909.1_3303 [gene=ptsN] [locus_tag=OLR78_16905] [protein=PTS IIA-like nitrogen regulatory protein PtsN] [protein_id=WHL96909.1] [location=3443694..3444185] [gbkey=CDS]	6	27414528	27128090	32571998	23061478	1.18813	0.850096	0.708016	0.989552	0.841214
2	CP110018.1_prot_WHL96909.1_3303	ptsN	PTS IIA-like nitrogen regulatory protein PtsN	lcl|CP110018.1_prot_WHL96909.1_3303 [gene=ptsN] [locus_tag=OLR78_16905] [protein=PTS IIA-like nitrogen regulatory protein PtsN] [protein_id=WHL96909.1] [location=3443694..3444185] [gbkey=CDS]	6	54240368	58511208	64848776	53702404	1.19558	0.917814	0.828117	1.07874	0.990082
1	CP110015.1_prot_OLR73_15020_2933	ptsP	phosphoenolpyruvate--protein phosphotransferase	lcl|CP110015.1_prot_OLR73_15020_2933 [gene=ptsP] [locus_tag=OLR73_15020] [protein=phosphoenolpyruvate--protein phosphotransferase] [pseudo=true] [location=complement(3059421..3061667)] [gbkey=CDS]	3	0	0	0	0	#DIV/0!	#DIV/0!	#DIV/0!	#DIV/0!	#DIV/0!
2	CP110015.1_prot_OLR73_15020_2933	ptsP	phosphoenolpyruvate--protein phosphotransferase	lcl|CP110015.1_prot_OLR73_15020_2933 [gene=ptsP] [locus_tag=OLR73_15020] [protein=phosphoenolpyruvate--protein phosphotransferase] [pseudo=true] [location=complement(3059421..3061667)] [gbkey=CDS]	4	0	0	0	0	#DIV/0!	#DIV/0!	#DIV/0!	#DIV/0!	#DIV/0!
1	CP110018.1_prot_WHL97810.1_4264	purA	adenylosuccinate synthase	lcl|CP110018.1_prot_WHL97810.1_4264 [gene=purA] [locus_tag=OLR78_21910] [protein=adenylosuccinate synthase] [protein_id=WHL97810.1] [location=4504422..4505720] [gbkey=CDS]	22	188575648	161301024	210157936	284389952	1.11445	1.7631	1.35322	0.855365	1.50809
2	CP110018.1_prot_WHL97810.1_4264	purA	adenylosuccinate synthase	lcl|CP110018.1_prot_WHL97810.1_4264 [gene=purA] [locus_tag=OLR78_21910] [protein=adenylosuccinate synthase] [protein_id=WHL97810.1] [location=4504422..4505720] [gbkey=CDS]	32	404232480	342737184	394203008	566893700	0.975189	1.65402	1.43808	0.847871	1.4024
1	CP110018.1_prot_WHL99058.1_1182	purB	adenylosuccinate lyase	lcl|CP110018.1_prot_WHL99058.1_1182 [gene=purB] [locus_tag=OLR78_06065] [protein=adenylosuccinate lyase] [protein_id=WHL99058.1] [location=complement(1245284..1246654)] [gbkey=CDS]	18	91133392	69492192	122844984	145048992	1.34797	2.08727	1.18075	0.762533	1.59161
2	CP110018.1_prot_WHL99058.1_1182	purB	adenylosuccinate lyase	lcl|CP110018.1_prot_WHL99058.1_1182 [gene=purB] [locus_tag=OLR78_06065] [protein=adenylosuccinate lyase] [protein_id=WHL99058.1] [location=complement(1245284..1246654)] [gbkey=CDS]	26	118703016	106761344	155176560	171164720	1.30727	1.60325	1.10303	0.899399	1.44196
1	CP110018.1_prot_WHL96248.1_2593	purC	phosphoribosylaminoimidazolesuccinocarboxamide synthase	lcl|CP110018.1_prot_WHL96248.1_2593 [gene=purC] [locus_tag=OLR78_13250] [protein=phosphoribosylaminoimidazolesuccinocarboxamide synthase] [protein_id=WHL96248.1] [location=complement(2688041..2688754)] [gbkey=CDS]	14	74063768	24456648	53308196	98329296	0.719761	4.02055	1.84454	0.330211	1.32763	restored
2	CP110018.1_prot_WHL96248.1_2593	purC	phosphoribosylaminoimidazolesuccinocarboxamide synthase	lcl|CP110018.1_prot_WHL96248.1_2593 [gene=purC] [locus_tag=OLR78_13250] [protein=phosphoribosylaminoimidazolesuccinocarboxamide synthase] [protein_id=WHL96248.1] [location=complement(2688041..2688754)] [gbkey=CDS]	13	73393096	65634728	105636736	216908256	1.43933	3.30478	2.05334	0.89429	2.95543	novel
1	CP110018.1_prot_WHL97647.1_4091	purD	phosphoribosylamine--glycine ligase	lcl|CP110018.1_prot_WHL97647.1_4091 [gene=purD] [locus_tag=OLR78_21005] [protein=phosphoribosylamine--glycine ligase] [protein_id=WHL97647.1] [location=complement(4303711..4305000)] [gbkey=CDS]	10	27690124	13141717	17897194	20857450	0.646339	1.58712	1.1654	0.474599	0.753245	unrestored
2	CP110018.1_prot_WHL97647.1_4091	purD	phosphoribosylamine--glycine ligase	lcl|CP110018.1_prot_WHL97647.1_4091 [gene=purD] [locus_tag=OLR78_21005] [protein=phosphoribosylamine--glycine ligase] [protein_id=WHL97647.1] [location=complement(4303711..4305000)] [gbkey=CDS]	10	41848292	30409588	50834404	68686592	1.21473	2.25871	1.35118	0.726663	1.64132
1	CP110018.1_prot_WHL98393.1_473	purE	5-(carboxyamino)imidazole ribonucleotide mutase	lcl|CP110018.1_prot_WHL98393.1_473 [gene=purE] [locus_tag=OLR78_02410] [protein=5-(carboxyamino)imidazole ribonucleotide mutase] [protein_id=WHL98393.1] [location=complement(491146..491655)] [gbkey=CDS]	2	17777276	8188965	8189561	13389587	0.460676	1.63508	1.63496	0.460642	0.753185	unrestored
2	CP110018.1_prot_WHL98393.1_473	purE	5-(carboxyamino)imidazole ribonucleotide mutase	lcl|CP110018.1_prot_WHL98393.1_473 [gene=purE] [locus_tag=OLR78_02410] [protein=5-(carboxyamino)imidazole ribonucleotide mutase] [protein_id=WHL98393.1] [location=complement(491146..491655)] [gbkey=CDS]	3	21503246	8923457	22847112	34347828	1.0625	3.84916	1.50338	0.414982	1.59733	restored
1	CP110018.1_prot_WHL96093.1_2430	purF	amidophosphoribosyltransferase	lcl|CP110018.1_prot_WHL96093.1_2430 [gene=purF] [locus_tag=OLR78_12395] [protein=amidophosphoribosyltransferase] [protein_id=WHL96093.1] [location=complement(2519857..2521374)] [gbkey=CDS]	18	7438763	5900610	3998334	9232114	0.5375	1.5646	2.30899	0.793225	1.24108
2	CP110018.1_prot_WHL96093.1_2430	purF	amidophosphoribosyltransferase	lcl|CP110018.1_prot_WHL96093.1_2430 [gene=purF] [locus_tag=OLR78_12395] [protein=amidophosphoribosyltransferase] [protein_id=WHL96093.1] [location=complement(2519857..2521374)] [gbkey=CDS]	17	61865788	51882032	58059300	153987936	0.938472	2.96804	2.65225	0.838622	2.48906	novel
1	CP110018.1_prot_WHL97648.1_4092	purH	bifunctional phosphoribosylaminoimidazolecarboxamide formyltransferase/IMP cyclohydrolase	lcl|CP110018.1_prot_WHL97648.1_4092 [gene=purH] [locus_tag=OLR78_21010] [protein=bifunctional phosphoribosylaminoimidazolecarboxamide formyltransferase/IMP cyclohydrolase] [protein_id=WHL97648.1] [location=complement(4305012..4306601)] [gbkey=CDS]	25	47256116	21419374	23823222	39235824	0.50413	1.83179	1.64696	0.453261	0.83028	unrestored
2	CP110018.1_prot_WHL97648.1_4092	purH	bifunctional phosphoribosylaminoimidazolecarboxamide formyltransferase/IMP cyclohydrolase	lcl|CP110018.1_prot_WHL97648.1_4092 [gene=purH] [locus_tag=OLR78_21010] [protein=bifunctional phosphoribosylaminoimidazolecarboxamide formyltransferase/IMP cyclohydrolase] [protein_id=WHL97648.1] [location=complement(4305012..4306601)] [gbkey=CDS]	22	49292264	44266240	48200420	84540000	0.97785	1.90981	1.75393	0.898036	1.71508
1	CP110018.1_prot_WHL98392.1_472	purK	5-(carboxyamino)imidazole ribonucleotide synthase	lcl|CP110018.1_prot_WHL98392.1_472 [gene=purK] [locus_tag=OLR78_02405] [protein=5-(carboxyamino)imidazole ribonucleotide synthase] [protein_id=WHL98392.1] [location=complement(490082..491149)] [gbkey=CDS]	5	8484940	0	4713621	6301810	0.555528	#DIV/0!	1.33694	0	0.742705
2	CP110018.1_prot_WHL98392.1_472	purK	5-(carboxyamino)imidazole ribonucleotide synthase	lcl|CP110018.1_prot_WHL98392.1_472 [gene=purK] [locus_tag=OLR78_02405] [protein=5-(carboxyamino)imidazole ribonucleotide synthase] [protein_id=WHL98392.1] [location=complement(490082..491149)] [gbkey=CDS]	5	10819808	0	11972448	13735796	1.10653	#DIV/0!	1.14728	0	1.2695
1	CP110018.1_prot_WHL96330.1_2676	purL	phosphoribosylformylglycinamidine synthase	lcl|CP110018.1_prot_WHL96330.1_2676 [gene=purL] [locus_tag=OLR78_13665] [protein=phosphoribosylformylglycinamidine synthase] [protein_id=WHL96330.1] [location=complement(2782792..2786679)] [gbkey=CDS]	30	37017780	13690683	22806886	30180464	0.616106	2.20445	1.3233	0.369841	0.815296	restored
2	CP110018.1_prot_WHL96330.1_2676	purL	phosphoribosylformylglycinamidine synthase	lcl|CP110018.1_prot_WHL96330.1_2676 [gene=purL] [locus_tag=OLR78_13665] [protein=phosphoribosylformylglycinamidine synthase] [protein_id=WHL96330.1] [location=complement(2782792..2786679)] [gbkey=CDS]	33	40573328	18391184	40090392	51425464	0.988097	2.7962	1.28274	0.453283	1.26747	restored
1	CP110018.1_prot_WHL96270.1_2616	purM	phosphoribosylformylglycinamidine cyclo-ligase	lcl|CP110018.1_prot_WHL96270.1_2616 [gene=purM] [locus_tag=OLR78_13365] [protein=phosphoribosylformylglycinamidine cyclo-ligase] [protein_id=WHL96270.1] [location=2712333..2713370] [gbkey=CDS]	3	0	0	5358006	7859095	#DIV/0!	#DIV/0!	1.46679	#DIV/0!	#DIV/0!
2	CP110018.1_prot_WHL96270.1_2616	purM	phosphoribosylformylglycinamidine cyclo-ligase	lcl|CP110018.1_prot_WHL96270.1_2616 [gene=purM] [locus_tag=OLR78_13365] [protein=phosphoribosylformylglycinamidine cyclo-ligase] [protein_id=WHL96270.1] [location=2712333..2713370] [gbkey=CDS]	5	17549512	3634298	15053147	18613124	0.857753	5.12152	1.23649	0.207088	1.06061	restored
1	CP110018.1_prot_WHL96271.1_2617	purN	phosphoribosylglycinamide formyltransferase	lcl|CP110018.1_prot_WHL96271.1_2617 [gene=purN] [locus_tag=OLR78_13370] [protein=phosphoribosylglycinamide formyltransferase] [protein_id=WHL96271.1] [location=2713370..2714008] [gbkey=CDS]	2	0	0	0	0	#DIV/0!	#DIV/0!	#DIV/0!	#DIV/0!	#DIV/0!
2	CP110018.1_prot_WHL96271.1_2617	purN	phosphoribosylglycinamide formyltransferase	lcl|CP110018.1_prot_WHL96271.1_2617 [gene=purN] [locus_tag=OLR78_13370] [protein=phosphoribosylglycinamide formyltransferase] [protein_id=WHL96271.1] [location=2713370..2714008] [gbkey=CDS]	1	0	0	0	0	#DIV/0!	#DIV/0!	#DIV/0!	#DIV/0!	#DIV/0!
1	CP110018.1_prot_WHL99585.1_1776	purR	HTH-type transcriptional repressor PurR	lcl|CP110018.1_prot_WHL99585.1_1776 [gene=purR] [locus_tag=OLR78_09065] [protein=HTH-type transcriptional repressor PurR] [protein_id=WHL99585.1] [location=1826439..1827464] [gbkey=CDS]	11	15001164	13421613	20657806	21472792	1.37708	1.59987	1.03945	0.894705	1.43141
2	CP110018.1_prot_WHL99585.1_1776	purR	HTH-type transcriptional repressor PurR	lcl|CP110018.1_prot_WHL99585.1_1776 [gene=purR] [locus_tag=OLR78_09065] [protein=HTH-type transcriptional repressor PurR] [protein_id=WHL99585.1] [location=1826439..1827464] [gbkey=CDS]	9	26260302	15912133	36022324	37623596	1.37174	2.36446	1.04445	0.605939	1.43272
1	CP110018.1_prot_WHL99768.1_1969	purT	formate-dependent phosphoribosylglycinamide formyltransferase	lcl|CP110018.1_prot_WHL99768.1_1969 [gene=purT] [locus_tag=OLR78_10045] [protein=formate-dependent phosphoribosylglycinamide formyltransferase] [protein_id=WHL99768.1] [location=2019476..2020654] [gbkey=CDS]	8	9708355	617927	9627978	18559470	0.991721	30.0351	1.92766	0.063649	1.9117	restored
2	CP110018.1_prot_WHL99768.1_1969	purT	formate-dependent phosphoribosylglycinamide formyltransferase	lcl|CP110018.1_prot_WHL99768.1_1969 [gene=purT] [locus_tag=OLR78_10045] [protein=formate-dependent phosphoribosylglycinamide formyltransferase] [protein_id=WHL99768.1] [location=2019476..2020654] [gbkey=CDS]	7	8103214	0	7038243	12921849	0.868574	#DIV/0!	1.83595	0	1.59466
1	CP110018.1_prot_WHL99133.1_1264	purU	formyltetrahydrofolate deformylase	lcl|CP110018.1_prot_WHL99133.1_1264 [gene=purU] [locus_tag=OLR78_06505] [protein=formyltetrahydrofolate deformylase] [protein_id=WHL99133.1] [location=complement(1327246..1328088)] [gbkey=CDS]	8	29184954	43028432	59223812	104013696	2.02926	2.41732	1.75628	1.47434	3.56395	novel
2	CP110018.1_prot_WHL99133.1_1264	purU	formyltetrahydrofolate deformylase	lcl|CP110018.1_prot_WHL99133.1_1264 [gene=purU] [locus_tag=OLR78_06505] [protein=formyltetrahydrofolate deformylase] [protein_id=WHL99133.1] [location=complement(1327246..1328088)] [gbkey=CDS]	10	64096832	94729736	109068072	135464640	1.70161	1.43001	1.24202	1.47792	2.11344
1	CP110018.1_prot_WHL98952.1_1069	putA	trifunctional transcriptional regulator/proline dehydrogenase/L-glutamate gamma-semialdehyde dehydrogenase	lcl|CP110018.1_prot_WHL98952.1_1069 [gene=putA] [locus_tag=OLR78_05480] [protein=trifunctional transcriptional regulator/proline dehydrogenase/L-glutamate gamma-semialdehyde dehydrogenase] [protein_id=WHL98952.1] [location=complement(1128071..1132033)] [gbkey=CDS]	51	217335168	151831328	39857556	16650239	0.183392	0.109663	0.417744	0.698604	0.0766109	novel
2	CP110018.1_prot_WHL98952.1_1069	putA	trifunctional transcriptional regulator/proline dehydrogenase/L-glutamate gamma-semialdehyde dehydrogenase	lcl|CP110018.1_prot_WHL98952.1_1069 [gene=putA] [locus_tag=OLR78_05480] [protein=trifunctional transcriptional regulator/proline dehydrogenase/L-glutamate gamma-semialdehyde dehydrogenase] [protein_id=WHL98952.1] [location=complement(1128071..1132033)] [gbkey=CDS]	64	429683904	273970752	44820468	38209196	0.10431	0.139465	0.852494	0.63761	0.088924	novel
1	CP110018.1_prot_WHL99257.1_1402	puuE	4-aminobutyrate transaminase	lcl|CP110018.1_prot_WHL99257.1_1402 [gene=puuE] [locus_tag=OLR78_07195] [protein=4-aminobutyrate transaminase] [protein_id=WHL99257.1] [location=1452970..1454235] [gbkey=CDS]	1	0	0	0	0	#DIV/0!	#DIV/0!	#DIV/0!	#DIV/0!	#DIV/0!
2	CP110018.1_prot_WHL99257.1_1402	puuE	4-aminobutyrate transaminase	lcl|CP110018.1_prot_WHL99257.1_1402 [gene=puuE] [locus_tag=OLR78_07195] [protein=4-aminobutyrate transaminase] [protein_id=WHL99257.1] [location=1452970..1454235] [gbkey=CDS]	4	0	0	0	0	#DIV/0!	#DIV/0!	#DIV/0!	#DIV/0!	#DIV/0!
1	CP110018.1_prot_WHL99254.1_1399	puuR	HTH-type transcriptional regulator PuuR	lcl|CP110018.1_prot_WHL99254.1_1399 [gene=puuR] [locus_tag=OLR78_07180] [protein=HTH-type transcriptional regulator PuuR] [protein_id=WHL99254.1] [location=1449331..1449888] [gbkey=CDS]	2	0	0	0	0	#DIV/0!	#DIV/0!	#DIV/0!	#DIV/0!	#DIV/0!
2	CP110018.1_prot_WHL99254.1_1399	puuR	HTH-type transcriptional regulator PuuR	lcl|CP110018.1_prot_WHL99254.1_1399 [gene=puuR] [locus_tag=OLR78_07180] [protein=HTH-type transcriptional regulator PuuR] [protein_id=WHL99254.1] [location=1449331..1449888] [gbkey=CDS]	2	0	0	0	0	#DIV/0!	#DIV/0!	#DIV/0!	#DIV/0!	#DIV/0!
2	CP110018.1_prot_WHL98663.1_768	pxpA	5-oxoprolinase subunit PxpA	lcl|CP110018.1_prot_WHL98663.1_768 [gene=pxpA] [locus_tag=OLR78_03925] [protein=5-oxoprolinase subunit PxpA] [protein_id=WHL98663.1] [location=796980..797714] [gbkey=CDS]	3	7789198	10454686	0	0	0	0	#DIV/0!	1.3422	0
1	CP110018.1_prot_WHL98663.1_768	pxpA	5-oxoprolinase subunit PxpA	lcl|CP110018.1_prot_WHL98663.1_768 [gene=pxpA] [locus_tag=OLR78_03925] [protein=5-oxoprolinase subunit PxpA] [protein_id=WHL98663.1] [location=796980..797714] [gbkey=CDS]	2	0	0	0	0	#DIV/0!	#DIV/0!	#DIV/0!	#DIV/0!	#DIV/0!
1	CP110018.1_prot_WHL98661.1_766	pxpB	5-oxoprolinase subunit PxpB	lcl|CP110018.1_prot_WHL98661.1_766 [gene=pxpB] [locus_tag=OLR78_03915] [protein=5-oxoprolinase subunit PxpB] [protein_id=WHL98661.1] [location=795408..796064] [gbkey=CDS]	2	0	0	0	0	#DIV/0!	#DIV/0!	#DIV/0!	#DIV/0!	#DIV/0!
2	CP110018.1_prot_WHL98661.1_766	pxpB	5-oxoprolinase subunit PxpB	lcl|CP110018.1_prot_WHL98661.1_766 [gene=pxpB] [locus_tag=OLR78_03915] [protein=5-oxoprolinase subunit PxpB] [protein_id=WHL98661.1] [location=795408..796064] [gbkey=CDS]	2	0	0	0	0	#DIV/0!	#DIV/0!	#DIV/0!	#DIV/0!	#DIV/0!
2	CP110018.1_prot_WHL98662.1_767	pxpC	5-oxoprolinase subunit PxpC	lcl|CP110018.1_prot_WHL98662.1_767 [gene=pxpC] [locus_tag=OLR78_03920] [protein=5-oxoprolinase subunit PxpC] [protein_id=WHL98662.1] [location=796058..796990] [gbkey=CDS]	3	8951257	0	783575	2050703	0.087538	#DIV/0!	2.61711	0	0.229097
1	CP110018.1_prot_WHL98662.1_767	pxpC	5-oxoprolinase subunit PxpC	lcl|CP110018.1_prot_WHL98662.1_767 [gene=pxpC] [locus_tag=OLR78_03920] [protein=5-oxoprolinase subunit PxpC] [protein_id=WHL98662.1] [location=796058..796990] [gbkey=CDS]	3	5734931	3912978	0	0	0	0	#DIV/0!	0.682306	0
1	CP110018.1_prot_WHL99773.1_1974	pyk	pyruvate kinase	lcl|CP110018.1_prot_WHL99773.1_1974 [gene=pyk] [locus_tag=OLR78_10070] [protein=pyruvate kinase] [protein_id=WHL99773.1] [location=2026244..2027686] [gbkey=CDS]	25	116574728	176748736	100153224	105194008	0.859133	0.595161	1.05033	1.51618	0.902374
2	CP110018.1_prot_WHL99773.1_1974	pyk	pyruvate kinase	lcl|CP110018.1_prot_WHL99773.1_1974 [gene=pyk] [locus_tag=OLR78_10070] [protein=pyruvate kinase] [protein_id=WHL99773.1] [location=2026244..2027686] [gbkey=CDS]	29	241417584	378380064	189517712	227674272	0.78502	0.601708	1.20134	1.56733	0.943072
1	CP110018.1_prot_WHL99602.1_1793	pykF	pyruvate kinase PykF	lcl|CP110018.1_prot_WHL99602.1_1793 [gene=pykF] [locus_tag=OLR78_09160] [protein=pyruvate kinase PykF] [protein_id=WHL99602.1] [location=1844293..1845705] [gbkey=CDS]	29	471369152	510613408	176630192	10929285	0.374717	0.0214042	0.0618767	1.08326	0.0231863	novel
2	CP110018.1_prot_WHL99602.1_1793	pykF	pyruvate kinase PykF	lcl|CP110018.1_prot_WHL99602.1_1793 [gene=pykF] [locus_tag=OLR78_09160] [protein=pyruvate kinase PykF] [protein_id=WHL99602.1] [location=1844293..1845705] [gbkey=CDS]	35	1335558400	1384449660	454125600	38530760	0.340027	0.0278311	0.084846	1.03661	0.0288499	novel
1	CP110018.1_prot_WHL97873.1_4333	pyrB	aspartate carbamoyltransferase	lcl|CP110018.1_prot_WHL97873.1_4333 [gene=pyrB] [locus_tag=OLR78_22255] [protein=aspartate carbamoyltransferase] [protein_id=WHL97873.1] [location=complement(4572641..4573576)] [gbkey=CDS]	13	53815632	0	12122799	1879744	0.225265	#DIV/0!	0.155059	0	0.0349293
2	CP110018.1_prot_WHL97873.1_4333	pyrB	aspartate carbamoyltransferase	lcl|CP110018.1_prot_WHL97873.1_4333 [gene=pyrB] [locus_tag=OLR78_22255] [protein=aspartate carbamoyltransferase] [protein_id=WHL97873.1] [location=complement(4572641..4573576)] [gbkey=CDS]	10	206288320	20990462	40212520	0	0.194934	0	0	0.101753	0
1	CP110018.1_prot_WHL98990.1_1114	pyrC	dihydroorotase	lcl|CP110018.1_prot_WHL98990.1_1114 [gene=pyrC] [locus_tag=OLR78_05725] [protein=dihydroorotase] [protein_id=WHL98990.1] [location=complement(1176229..1177275)] [gbkey=CDS]	12	38877508	52669632	61092372	70109400	1.57141	1.33112	1.1476	1.35476	1.80334
2	CP110018.1_prot_WHL98990.1_1114	pyrC	dihydroorotase	lcl|CP110018.1_prot_WHL98990.1_1114 [gene=pyrC] [locus_tag=OLR78_05725] [protein=dihydroorotase] [protein_id=WHL98990.1] [location=complement(1176229..1177275)] [gbkey=CDS]	14	114032896	88514384	129170984	140034656	1.13275	1.58206	1.0841	0.776218	1.22802
1	CP110018.1_prot_WHL98885.1_998	pyrD	quinone-dependent dihydroorotate dehydrogenase	lcl|CP110018.1_prot_WHL98885.1_998 [gene=pyrD] [locus_tag=OLR78_05120] [protein=quinone-dependent dihydroorotate dehydrogenase] [protein_id=WHL98885.1] [location=1057919..1058929] [gbkey=CDS]	1	0	0	0	0	#DIV/0!	#DIV/0!	#DIV/0!	#DIV/0!	#DIV/0!
1	CP110018.1_prot_WHL97328.1_3745	pyrE	orotate phosphoribosyltransferase	lcl|CP110018.1_prot_WHL97328.1_3745 [gene=pyrE] [locus_tag=OLR78_19155] [protein=orotate phosphoribosyltransferase] [protein_id=WHL97328.1] [location=complement(3912076..3912717)] [gbkey=CDS]	9	26967990	18216758	34267268	23682376	1.27066	1.30003	0.691108	0.675496	0.878166
2	CP110018.1_prot_WHL97328.1_3745	pyrE	orotate phosphoribosyltransferase	lcl|CP110018.1_prot_WHL97328.1_3745 [gene=pyrE] [locus_tag=OLR78_19155] [protein=orotate phosphoribosyltransferase] [protein_id=WHL97328.1] [location=complement(3912076..3912717)] [gbkey=CDS]	7	50533208	42686424	53554624	32740226	1.05979	0.766994	0.611343	0.84472	0.647895
1	CP110018.1_prot_WHM00079.1_1377	pyrF	orotidine-5'-phosphate decarboxylase	lcl|CP110018.1_prot_WHM00079.1_1377 [gene=pyrF] [locus_tag=OLR78_07070] [protein=orotidine-5'-phosphate decarboxylase] [protein_id=WHM00079.1] [location=1429341..1430078] [gbkey=CDS]	8	20049242	12148322	26152456	23221366	1.30441	1.91149	0.887923	0.605924	1.15822
2	CP110018.1_prot_WHM00079.1_1377	pyrF	orotidine-5'-phosphate decarboxylase	lcl|CP110018.1_prot_WHM00079.1_1377 [gene=pyrF] [locus_tag=OLR78_07070] [protein=orotidine-5'-phosphate decarboxylase] [protein_id=WHM00079.1] [location=1429341..1430078] [gbkey=CDS]	8	45800360	19341808	60746276	36178324	1.32633	1.87047	0.595564	0.422307	0.789914	unrestored
1	CP110015.1_prot_WHL83946.1_2885	pyrG	CTP synthase (glutamine hydrolyzing)	lcl|CP110015.1_prot_WHL83946.1_2885 [gene=pyrG] [locus_tag=OLR73_14765] [protein=CTP synthase (glutamine hydrolyzing)] [protein_id=WHL83946.1] [location=complement(2999932..3001569)] [gbkey=CDS]	24	121746760	112237520	135141200	127463856	1.11002	1.13566	0.94319	0.921893	1.04696
2	CP110015.1_prot_WHL83946.1_2885	pyrG	CTP synthase (glutamine hydrolyzing)	lcl|CP110015.1_prot_WHL83946.1_2885 [gene=pyrG] [locus_tag=OLR73_14765] [protein=CTP synthase (glutamine hydrolyzing)] [protein_id=WHL83946.1] [location=complement(2999932..3001569)] [gbkey=CDS]	23	255274176	213705424	238970304	205964656	0.936132	0.963778	0.861884	0.83716	0.806837
1	CP110018.1_prot_WHL98113.1_150	pyrH	UMP kinase	lcl|CP110018.1_prot_WHL98113.1_150 [gene=pyrH] [locus_tag=OLR78_00750] [protein=UMP kinase] [protein_id=WHL98113.1] [location=165959..166684] [gbkey=CDS]	7	88633784	135940736	102368296	150564864	1.15496	1.10758	1.47082	1.53374	1.69873
2	CP110018.1_prot_WHL98113.1_150	pyrH	UMP kinase	lcl|CP110018.1_prot_WHL98113.1_150 [gene=pyrH] [locus_tag=OLR78_00750] [protein=UMP kinase] [protein_id=WHL98113.1] [location=165959..166684] [gbkey=CDS]	6	176841136	193927152	183256064	300671104	1.03628	1.55043	1.64072	1.09662	1.70023
2	CP110018.1_prot_WHL97872.1_4332	pyrI	aspartate carbamoyltransferase regulatory subunit	lcl|CP110018.1_prot_WHL97872.1_4332 [gene=pyrI] [locus_tag=OLR78_22250] [protein=aspartate carbamoyltransferase regulatory subunit] [protein_id=WHL97872.1] [location=complement(4572167..4572628)] [gbkey=CDS]	7	67719200	3807015	20265950	0	0.299264	0	0	0.0562177	0
1	CP110018.1_prot_WHL97872.1_4332	pyrI	aspartate carbamoyltransferase regulatory subunit	lcl|CP110018.1_prot_WHL97872.1_4332 [gene=pyrI] [locus_tag=OLR78_22250] [protein=aspartate carbamoyltransferase regulatory subunit] [protein_id=WHL97872.1] [location=complement(4572167..4572628)] [gbkey=CDS]	7	57645472	0	12563375	0	0.217942	#DIV/0!	0	0	0
1	CP110018.1_prot_WHL97688.1_4134	qorA	quinone oxidoreductase	lcl|CP110018.1_prot_WHL97688.1_4134 [gene=qorA] [locus_tag=OLR78_21240] [protein=quinone oxidoreductase] [protein_id=WHL97688.1] [location=complement(4362317..4363300)] [gbkey=CDS]	10	54497848	102649472	4497058	8066164	0.0825181	0.0785797	1.79365	1.88355	0.148009	novel
2	CP110018.1_prot_WHL97688.1_4134	qorA	quinone oxidoreductase	lcl|CP110018.1_prot_WHL97688.1_4134 [gene=qorA] [locus_tag=OLR78_21240] [protein=quinone oxidoreductase] [protein_id=WHL97688.1] [location=complement(4362317..4363300)] [gbkey=CDS]	12	68376088	156706464	9223442	20705936	0.134893	0.132132	2.24493	2.29183	0.302824	restored
1	CP110018.1_prot_WHL97842.1_4298	qorB	NAD(P)H:quinone oxidoreductase	lcl|CP110018.1_prot_WHL97842.1_4298 [gene=qorB] [locus_tag=OLR78_22080] [protein=NAD(P)H:quinone oxidoreductase] [protein_id=WHL97842.1] [location=complement(4532899..4533759)] [gbkey=CDS]	4	8581035	9000081	2639024	2312678	0.307542	0.256962	0.876338	1.04883	0.26951	novel
2	CP110018.1_prot_WHL97842.1_4298	qorB	NAD(P)H:quinone oxidoreductase	lcl|CP110018.1_prot_WHL97842.1_4298 [gene=qorB] [locus_tag=OLR78_22080] [protein=NAD(P)H:quinone oxidoreductase] [protein_id=WHL97842.1] [location=complement(4532899..4533759)] [gbkey=CDS]	7	15291055	14378629	6393641	6755951	0.418129	0.469861	1.05667	0.940329	0.441824	novel
2	CP110018.1_prot_WHL96742.1_3128	qseB	two-component system response regulator QseB	lcl|CP110018.1_prot_WHL96742.1_3128 [gene=qseB] [locus_tag=OLR78_16010] [protein=two-component system response regulator QseB] [protein_id=WHL96742.1] [location=3266944..3267603] [gbkey=CDS]	1	0	0	0	0	#DIV/0!	#DIV/0!	#DIV/0!	#DIV/0!	#DIV/0!
1	CP110018.1_prot_WHL98283.1_356	queA	tRNA preQ1(34) S-adenosylmethionine ribosyltransferase-isomerase QueA	lcl|CP110018.1_prot_WHL98283.1_356 [gene=queA] [locus_tag=OLR78_01820] [protein=tRNA preQ1(34) S-adenosylmethionine ribosyltransferase-isomerase QueA] [protein_id=WHL98283.1] [location=363566..364636] [gbkey=CDS]	6	82025160	0	84838112	5181038	1.03429	#DIV/0!	0.0610697	0	0.063164
2	CP110018.1_prot_WHL98283.1_356	queA	tRNA preQ1(34) S-adenosylmethionine ribosyltransferase-isomerase QueA	lcl|CP110018.1_prot_WHL98283.1_356 [gene=queA] [locus_tag=OLR78_01820] [protein=tRNA preQ1(34) S-adenosylmethionine ribosyltransferase-isomerase QueA] [protein_id=WHL98283.1] [location=363566..364636] [gbkey=CDS]	4	0	0	33751372	8715945	#DIV/0!	#DIV/0!	0.25824	#DIV/0!	#DIV/0!
1	CP110018.1_prot_WHL98321.1_395	queC	7-cyano-7-deazaguanine synthase QueC	lcl|CP110018.1_prot_WHL98321.1_395 [gene=queC] [locus_tag=OLR78_02015] [protein=7-cyano-7-deazaguanine synthase QueC] [protein_id=WHL98321.1] [location=complement(403407..404102)] [gbkey=CDS]	4	12549594	10594369	13809075	8689977	1.10036	0.820245	0.629295	0.8442	0.692451
2	CP110018.1_prot_WHL98321.1_395	queC	7-cyano-7-deazaguanine synthase QueC	lcl|CP110018.1_prot_WHL98321.1_395 [gene=queC] [locus_tag=OLR78_02015] [protein=7-cyano-7-deazaguanine synthase QueC] [protein_id=WHL98321.1] [location=complement(403407..404102)] [gbkey=CDS]	5	30044644	29733764	26519102	22983530	0.882657	0.772977	0.866678	0.989653	0.764979
1	CP110018.1_prot_WHL96521.1_2882	queE	7-carboxy-7-deazaguanine synthase QueE	lcl|CP110018.1_prot_WHL96521.1_2882 [gene=queE] [locus_tag=OLR78_14750] [protein=7-carboxy-7-deazaguanine synthase QueE] [protein_id=WHL96521.1] [location=complement(2996660..2997331)] [gbkey=CDS]	6	8459198	6834798	13024687	8655914	1.53971	1.26645	0.664578	0.807972	1.02325
2	CP110018.1_prot_WHL96521.1_2882	queE	7-carboxy-7-deazaguanine synthase QueE	lcl|CP110018.1_prot_WHL96521.1_2882 [gene=queE] [locus_tag=OLR78_14750] [protein=7-carboxy-7-deazaguanine synthase QueE] [protein_id=WHL96521.1] [location=complement(2996660..2997331)] [gbkey=CDS]	4	15114053	11653248	29997128	24274764	1.98472	2.08309	0.809236	0.771021	1.60611
2	CP110018.1_prot_WHL96538.1_2902	queF	NADPH-dependent 7-cyano-7-deazaguanine reductase QueF	lcl|CP110018.1_prot_WHL96538.1_2902 [gene=queF] [locus_tag=OLR78_14850] [protein=NADPH-dependent 7-cyano-7-deazaguanine reductase QueF] [protein_id=WHL96538.1] [location=3018597..3019445] [gbkey=CDS]	7	10925164	8857867	11274707	4325911	1.03199	0.488369	0.383683	0.810777	0.395958	novel
1	CP110018.1_prot_WHL96538.1_2902	queF	NADPH-dependent 7-cyano-7-deazaguanine reductase QueF	lcl|CP110018.1_prot_WHL96538.1_2902 [gene=queF] [locus_tag=OLR78_14850] [protein=NADPH-dependent 7-cyano-7-deazaguanine reductase QueF] [protein_id=WHL96538.1] [location=3018597..3019445] [gbkey=CDS]	4	0	0	0	0	#DIV/0!	#DIV/0!	#DIV/0!	#DIV/0!	#DIV/0!
1	CP110018.1_prot_WHL99309.1_1459	racR	DNA-binding transcriptional repressor RacR	lcl|CP110018.1_prot_WHL99309.1_1459 [gene=racR] [locus_tag=OLR78_07480] [protein=DNA-binding transcriptional repressor RacR] [protein_id=WHL99309.1] [location=complement(1507185..1507661)] [gbkey=CDS]	1	0	0	0	0	#DIV/0!	#DIV/0!	#DIV/0!	#DIV/0!	#DIV/0!
1	CP110018.1_prot_WHL95970.1_2299	radD	DEAD/DEAH box helicase	lcl|CP110018.1_prot_WHL95970.1_2299 [gene=radD] [locus_tag=OLR78_11735] [protein=DEAD/DEAH box helicase] [protein_id=WHL95970.1] [location=2370991..2372751] [gbkey=CDS]	1	0	0	0	0	#DIV/0!	#DIV/0!	#DIV/0!	#DIV/0!	#DIV/0!
1	CP110018.1_prot_WHL96366.1_2714	raiA	ribosome-associated translation inhibitor RaiA	lcl|CP110018.1_prot_WHL96366.1_2714 [gene=raiA] [locus_tag=OLR78_13875] [protein=ribosome-associated translation inhibitor RaiA] [protein_id=WHL96366.1] [location=2828290..2828631] [gbkey=CDS]	6	274047008	482676896	300452576	278151648	1.09635	0.576269	0.925775	1.76129	1.01498
2	CP110018.1_prot_WHL96366.1_2714	raiA	ribosome-associated translation inhibitor RaiA	lcl|CP110018.1_prot_WHL96366.1_2714 [gene=raiA] [locus_tag=OLR78_13875] [protein=ribosome-associated translation inhibitor RaiA] [protein_id=WHL96366.1] [location=2828290..2828631] [gbkey=CDS]	9	369144416	781731070	277590272	483541696	0.751983	0.618552	1.74193	2.11768	1.3099	unrestored
1	CP110018.1_prot_WHL96910.1_3304	rapZ	RNase adapter RapZ	lcl|CP110018.1_prot_WHL96910.1_3304 [gene=rapZ] [locus_tag=OLR78_16910] [protein=RNase adapter RapZ] [protein_id=WHL96910.1] [location=3444231..3445085] [gbkey=CDS]	7	11758196	16622642	6644753	11698226	0.565117	0.703753	1.76052	1.41371	0.9949
2	CP110018.1_prot_WHL96910.1_3304	rapZ	RNase adapter RapZ	lcl|CP110018.1_prot_WHL96910.1_3304 [gene=rapZ] [locus_tag=OLR78_16910] [protein=RNase adapter RapZ] [protein_id=WHL96910.1] [location=3444231..3445085] [gbkey=CDS]	7	16183601	43370052	15883220	32957106	0.981439	0.759905	2.07496	2.67988	2.03645	unrestored
1	CP110018.1_prot_WHL98832.1_945	rarA	replication-associated recombination protein RarA	lcl|CP110018.1_prot_WHL98832.1_945 [gene=rarA] [locus_tag=OLR78_04855] [protein=replication-associated recombination protein RarA] [protein_id=WHL98832.1] [location=991145..992488] [gbkey=CDS]	5	0	0	0	0	#DIV/0!	#DIV/0!	#DIV/0!	#DIV/0!	#DIV/0!
2	CP110018.1_prot_WHL98832.1_945	rarA	replication-associated recombination protein RarA	lcl|CP110018.1_prot_WHL98832.1_945 [gene=rarA] [locus_tag=OLR78_04855] [protein=replication-associated recombination protein RarA] [protein_id=WHL98832.1] [location=991145..992488] [gbkey=CDS]	5	0	0	2925589	2558805	#DIV/0!	#DIV/0!	0.874629	#DIV/0!	#DIV/0!
1	CP110018.1_prot_WHL96384.1_2735	ratA	type II toxin-antitoxin system toxin RatA	lcl|CP110018.1_prot_WHL96384.1_2735 [gene=ratA] [locus_tag=OLR78_13980] [protein=type II toxin-antitoxin system toxin RatA] [protein_id=WHL96384.1] [location=complement(2845424..2845861)] [gbkey=CDS]	2	0	0	0	0	#DIV/0!	#DIV/0!	#DIV/0!	#DIV/0!	#DIV/0!
2	CP110018.1_prot_WHL96384.1_2735	ratA	type II toxin-antitoxin system toxin RatA	lcl|CP110018.1_prot_WHL96384.1_2735 [gene=ratA] [locus_tag=OLR78_13980] [protein=type II toxin-antitoxin system toxin RatA] [protein_id=WHL96384.1] [location=complement(2845424..2845861)] [gbkey=CDS]	2	0	0	22856346	9392249	#DIV/0!	#DIV/0!	0.410925	#DIV/0!	#DIV/0!
2	CP110018.1_prot_WHL97429.1_3853	ravA	ATPase RavA	lcl|CP110018.1_prot_WHL97429.1_3853 [gene=ravA] [locus_tag=OLR78_19700] [protein=ATPase RavA] [protein_id=WHL97429.1] [location=complement(4026553..4028049)] [gbkey=CDS]	6	18230276	17595340	0	0	0	0	#DIV/0!	0.965171	0
1	CP110018.1_prot_WHL97429.1_3853	ravA	ATPase RavA	lcl|CP110018.1_prot_WHL97429.1_3853 [gene=ravA] [locus_tag=OLR78_19700] [protein=ATPase RavA] [protein_id=WHL97429.1] [location=complement(4026553..4028049)] [gbkey=CDS]	3	0	0	0	0	#DIV/0!	#DIV/0!	#DIV/0!	#DIV/0!	#DIV/0!
1	CP110018.1_prot_WHL96875.1_3268	rbfA	30S ribosome-binding factor RbfA	lcl|CP110018.1_prot_WHL96875.1_3268 [gene=rbfA] [locus_tag=OLR78_16720] [protein=30S ribosome-binding factor RbfA] [protein_id=WHL96875.1] [location=complement(3409893..3410294)] [gbkey=CDS]	6	40671884	48616804	60711352	52115948	1.49271	1.07197	0.858422	1.19534	1.28138
2	CP110018.1_prot_WHL96875.1_3268	rbfA	30S ribosome-binding factor RbfA	lcl|CP110018.1_prot_WHL96875.1_3268 [gene=rbfA] [locus_tag=OLR78_16720] [protein=30S ribosome-binding factor RbfA] [protein_id=WHL96875.1] [location=complement(3409893..3410294)] [gbkey=CDS]	6	69260784	60977996	84407984	85174784	1.2187	1.39681	1.00908	0.880412	1.22977
1	CP110015.1_prot_WHL84835.1_3856	rbsA	ribose ABC transporter ATP-binding protein RbsA	lcl|CP110015.1_prot_WHL84835.1_3856 [gene=rbsA] [locus_tag=OLR73_19715] [protein=ribose ABC transporter ATP-binding protein RbsA] [protein_id=WHL84835.1] [location=4030727..4032232] [gbkey=CDS]	19	27761156	27074644	40237368	19202044	1.44941	0.709226	0.477219	0.975271	0.691688
2	CP110015.1_prot_WHL84835.1_3856	rbsA	ribose ABC transporter ATP-binding protein RbsA	lcl|CP110015.1_prot_WHL84835.1_3856 [gene=rbsA] [locus_tag=OLR73_19715] [protein=ribose ABC transporter ATP-binding protein RbsA] [protein_id=WHL84835.1] [location=4030727..4032232] [gbkey=CDS]	25	44675900	19262796	85804216	66632272	1.92059	3.45912	0.776562	0.431167	1.49146	restored
1	CP110018.1_prot_WHL97434.1_3858	rbsB	ribose ABC transporter substrate-binding protein RbsB	lcl|CP110018.1_prot_WHL97434.1_3858 [gene=rbsB] [locus_tag=OLR78_19725] [protein=ribose ABC transporter substrate-binding protein RbsB] [protein_id=WHL97434.1] [location=4033234..4034124] [gbkey=CDS]	20	##########	12706575400	2784641280	810133500	0.182227	0.063757	0.290929	0.831519	0.0530152	novel
2	CP110018.1_prot_WHL97434.1_3858	rbsB	ribose ABC transporter substrate-binding protein RbsB	lcl|CP110018.1_prot_WHL97434.1_3858 [gene=rbsB] [locus_tag=OLR78_19725] [protein=ribose ABC transporter substrate-binding protein RbsB] [protein_id=WHL97434.1] [location=4033234..4034124] [gbkey=CDS]	27	27906875400	28374876200	4343766500	1763291650	0.155652	0.0621427	0.405936	1.01677	0.0631848	novel
1	CP110018.1_prot_WHL97433.1_3857	rbsC	ribose ABC transporter permease	lcl|CP110018.1_prot_WHL97433.1_3857 [gene=rbsC] [locus_tag=OLR78_19720] [protein=ribose ABC transporter permease] [protein_id=WHL97433.1] [location=4032244..4033209] [gbkey=CDS]	1	0	0	0	0	#DIV/0!	#DIV/0!	#DIV/0!	#DIV/0!	#DIV/0!
2	CP110018.1_prot_WHL97433.1_3857	rbsC	ribose ABC transporter permease	lcl|CP110018.1_prot_WHL97433.1_3857 [gene=rbsC] [locus_tag=OLR78_19720] [protein=ribose ABC transporter permease] [protein_id=WHL97433.1] [location=4032244..4033209] [gbkey=CDS]	1	0	0	0	0	#DIV/0!	#DIV/0!	#DIV/0!	#DIV/0!	#DIV/0!
1	CP110018.1_prot_WHL97431.1_3855	rbsD	D-ribose pyranase	lcl|CP110018.1_prot_WHL97431.1_3855 [gene=rbsD] [locus_tag=OLR78_19710] [protein=D-ribose pyranase] [protein_id=WHL97431.1] [location=4030307..4030726] [gbkey=CDS]	3	103693736	120738128	97614896	55487464	0.941377	0.459569	0.568432	1.16437	0.535109
2	CP110018.1_prot_WHL97431.1_3855	rbsD	D-ribose pyranase	lcl|CP110018.1_prot_WHL97431.1_3855 [gene=rbsD] [locus_tag=OLR78_19710] [protein=D-ribose pyranase] [protein_id=WHL97431.1] [location=4030307..4030726] [gbkey=CDS]	5	305820544	314793856	206128560	189154416	0.674018	0.600883	0.917653	1.02934	0.618514
1	CP110015.1_prot_WHL87523.1_3859	rbsK	ribokinase	lcl|CP110015.1_prot_WHL87523.1_3859 [gene=rbsK] [locus_tag=OLR73_19730] [protein=ribokinase] [protein_id=WHL87523.1] [location=4034242..4035171] [gbkey=CDS]	10	353507744	319464704	46632560	20594546	0.131914	0.0644658	0.441634	0.903699	0.0582577	novel
2	CP110018.1_prot_WHM00172.1_3859	rbsK	ribokinase	lcl|CP110018.1_prot_WHM00172.1_3859 [gene=rbsK] [locus_tag=OLR78_19730] [protein=ribokinase] [protein_id=WHM00172.1] [location=4034250..4035179] [gbkey=CDS]	16	411208576	340955712	66165916	47598392	0.160906	0.139603	0.719379	0.829155	0.115752	novel
1	CP110018.1_prot_WHL97205.1_3617	rcdB	LysR family transcriptional regulator	lcl|CP110018.1_prot_WHL97205.1_3617 [gene=rcdB] [locus_tag=OLR78_18510] [protein=LysR family transcriptional regulator] [protein_id=WHL97205.1] [location=3769531..3770430] [gbkey=CDS]	1	0	0	0	0	#DIV/0!	#DIV/0!	#DIV/0!	#DIV/0!	#DIV/0!
2	CP110018.1_prot_WHL98224.1_289	rclA	reactive chlorine resistance oxidoreductase RclA	lcl|CP110018.1_prot_WHL98224.1_289 [gene=rclA] [locus_tag=OLR78_01485] [protein=reactive chlorine resistance oxidoreductase RclA] [protein_id=WHL98224.1] [location=complement(293450..294775)] [gbkey=CDS]	2	13227721	5821641	0	0	0	0	#DIV/0!	0.440109	0
1	CP110018.1_prot_WHL98224.1_289	rclA	reactive chlorine resistance oxidoreductase RclA	lcl|CP110018.1_prot_WHL98224.1_289 [gene=rclA] [locus_tag=OLR78_01485] [protein=reactive chlorine resistance oxidoreductase RclA] [protein_id=WHL98224.1] [location=complement(293450..294775)] [gbkey=CDS]	3	3999890	3896099	0	0	0	0	#DIV/0!	0.974052	0
1	CP110018.1_prot_WHL99987.1_2221	rcnB	Ni(II)/Co(II) efflux transporter accessory subunit RcnB	lcl|CP110018.1_prot_WHL99987.1_2221 [gene=rcnB] [locus_tag=OLR78_11345] [protein=Ni(II)/Co(II) efflux transporter accessory subunit RcnB] [protein_id=WHL99987.1] [location=2277339..2277677] [gbkey=CDS]	5	29323422	137087488	54285540	54559468	1.85127	0.39799	1.00505	4.67502	1.86061	restored
2	CP110018.1_prot_WHL99987.1_2221	rcnB	Ni(II)/Co(II) efflux transporter accessory subunit RcnB	lcl|CP110018.1_prot_WHL99987.1_2221 [gene=rcnB] [locus_tag=OLR78_11345] [protein=Ni(II)/Co(II) efflux transporter accessory subunit RcnB] [protein_id=WHL99987.1] [location=2277339..2277677] [gbkey=CDS]	4	19194788	82214384	41825116	169860624	2.17898	2.06607	4.06121	4.28316	8.84931	reinforced
1	CP110018.1_prot_WHL96001.1_2331	rcsB	response regulator transcription factor RcsB	lcl|CP110018.1_prot_WHL96001.1_2331 [gene=rcsB] [locus_tag=OLR78_11900] [protein=response regulator transcription factor RcsB] [protein_id=WHL96001.1] [location=2406536..2407186] [gbkey=CDS]	5	24101118	27482298	20023832	20255916	0.830826	0.737053	1.01159	1.14029	0.840456
2	CP110018.1_prot_WHL96001.1_2331	rcsB	response regulator transcription factor RcsB	lcl|CP110018.1_prot_WHL96001.1_2331 [gene=rcsB] [locus_tag=OLR78_11900] [protein=response regulator transcription factor RcsB] [protein_id=WHL96001.1] [location=2406536..2407186] [gbkey=CDS]	5	41821200	30589822	46286496	40106448	1.10677	1.3111	0.866483	0.731443	0.958998
1	CP110018.1_prot_WHL98139.1_176	rcsF	Rcs stress response system protein RcsF	lcl|CP110018.1_prot_WHL98139.1_176 [gene=rcsF] [locus_tag=OLR78_00880] [protein=Rcs stress response system protein RcsF] [protein_id=WHL98139.1] [location=complement(193695..194099)] [gbkey=CDS]	2	0	0	0	0	#DIV/0!	#DIV/0!	#DIV/0!	#DIV/0!	#DIV/0!
2	CP110018.1_prot_WHL98139.1_176	rcsF	Rcs stress response system protein RcsF	lcl|CP110018.1_prot_WHL98139.1_176 [gene=rcsF] [locus_tag=OLR78_00880] [protein=Rcs stress response system protein RcsF] [protein_id=WHL98139.1] [location=complement(193695..194099)] [gbkey=CDS]	2	0	0	0	0	#DIV/0!	#DIV/0!	#DIV/0!	#DIV/0!	#DIV/0!
1	CP110018.1_prot_WHL96681.1_3057	rdgB	RdgB/HAM1 family non-canonical purine NTP pyrophosphatase	lcl|CP110018.1_prot_WHL96681.1_3057 [gene=rdgB] [locus_tag=OLR78_15650] [protein=RdgB/HAM1 family non-canonical purine NTP pyrophosphatase] [protein_id=WHL96681.1] [location=3191121..3191714] [gbkey=CDS]	5	27668188	15731519	48144552	30204344	1.74007	1.91999	0.627368	0.568578	1.09166
2	CP110018.1_prot_WHL96681.1_3057	rdgB	RdgB/HAM1 family non-canonical purine NTP pyrophosphatase	lcl|CP110018.1_prot_WHL96681.1_3057 [gene=rdgB] [locus_tag=OLR78_15650] [protein=RdgB/HAM1 family non-canonical purine NTP pyrophosphatase] [protein_id=WHL96681.1] [location=3191121..3191714] [gbkey=CDS]	6	63909772	40691616	86844104	59828980	1.35885	1.4703	0.688924	0.636704	0.936148
1	CP110018.1_prot_WHL98273.1_345	rdgC	recombination-associated protein RdgC	lcl|CP110018.1_prot_WHL98273.1_345 [gene=rdgC] [locus_tag=OLR78_01765] [protein=recombination-associated protein RdgC] [protein_id=WHL98273.1] [location=complement(347663..348574)] [gbkey=CDS]	4	21497384	18917170	21156178	25676384	0.984128	1.35731	1.21366	0.879975	1.1944
2	CP110018.1_prot_WHL98273.1_345	rdgC	recombination-associated protein RdgC	lcl|CP110018.1_prot_WHL98273.1_345 [gene=rdgC] [locus_tag=OLR78_01765] [protein=recombination-associated protein RdgC] [protein_id=WHL98273.1] [location=complement(347663..348574)] [gbkey=CDS]	6	35423644	31205906	27049626	37973024	0.763604	1.21685	1.40383	0.880934	1.07197
1	CP110018.1_prot_WHL96445.1_2804	recA	recombinase RecA	lcl|CP110018.1_prot_WHL96445.1_2804 [gene=recA] [locus_tag=OLR78_14360] [protein=recombinase RecA] [protein_id=WHL96445.1] [location=complement(2914621..2915682)] [gbkey=CDS]	13	61836156	93820800	162952512	196710288	2.63523	2.09666	1.20716	1.51725	3.18115	novel
2	CP110018.1_prot_WHL96445.1_2804	recA	recombinase RecA	lcl|CP110018.1_prot_WHL96445.1_2804 [gene=recA] [locus_tag=OLR78_14360] [protein=recombinase RecA] [protein_id=WHL96445.1] [location=complement(2914621..2915682)] [gbkey=CDS]	18	137613200	131627552	242611488	384269248	1.763	2.91937	1.58389	0.956504	2.79239	novel
1	CP110018.1_prot_WHL96560.1_2925	recB	exodeoxyribonuclease V subunit beta	lcl|CP110018.1_prot_WHL96560.1_2925 [gene=recB] [locus_tag=OLR78_14980] [protein=exodeoxyribonuclease V subunit beta] [protein_id=WHL96560.1] [location=complement(3045702..3049244)] [gbkey=CDS]	5	0	0	0	0	#DIV/0!	#DIV/0!	#DIV/0!	#DIV/0!	#DIV/0!
2	CP110018.1_prot_WHL96560.1_2925	recB	exodeoxyribonuclease V subunit beta	lcl|CP110018.1_prot_WHL96560.1_2925 [gene=recB] [locus_tag=OLR78_14980] [protein=exodeoxyribonuclease V subunit beta] [protein_id=WHL96560.1] [location=complement(3045702..3049244)] [gbkey=CDS]	3	0	0	0	0	#DIV/0!	#DIV/0!	#DIV/0!	#DIV/0!	#DIV/0!
1	CP110018.1_prot_WHL96562.1_2927	recC	exodeoxyribonuclease V subunit gamma	lcl|CP110018.1_prot_WHL96562.1_2927 [gene=recC] [locus_tag=OLR78_14990] [protein=exodeoxyribonuclease V subunit gamma] [protein_id=WHL96562.1] [location=complement(3052301..3055669)] [gbkey=CDS]	5	0	0	1644122	1461891	#DIV/0!	#DIV/0!	0.889162	#DIV/0!	#DIV/0!
2	CP110018.1_prot_WHL96562.1_2927	recC	exodeoxyribonuclease V subunit gamma	lcl|CP110018.1_prot_WHL96562.1_2927 [gene=recC] [locus_tag=OLR78_14990] [protein=exodeoxyribonuclease V subunit gamma] [protein_id=WHL96562.1] [location=complement(3052301..3055669)] [gbkey=CDS]	3	0	0	0	0	#DIV/0!	#DIV/0!	#DIV/0!	#DIV/0!	#DIV/0!
1	CP110018.1_prot_WHL96559.1_2924	recD	exodeoxyribonuclease V subunit alpha	lcl|CP110018.1_prot_WHL96559.1_2924 [gene=recD] [locus_tag=OLR78_14975] [protein=exodeoxyribonuclease V subunit alpha] [protein_id=WHL96559.1] [location=complement(3043876..3045702)] [gbkey=CDS]	2	0	0	0	0	#DIV/0!	#DIV/0!	#DIV/0!	#DIV/0!	#DIV/0!
2	CP110018.1_prot_WHL96559.1_2924	recD	exodeoxyribonuclease V subunit alpha	lcl|CP110018.1_prot_WHL96559.1_2924 [gene=recD] [locus_tag=OLR78_14975] [protein=exodeoxyribonuclease V subunit alpha] [protein_id=WHL96559.1] [location=complement(3043876..3045702)] [gbkey=CDS]	4	0	0	0	0	#DIV/0!	#DIV/0!	#DIV/0!	#DIV/0!	#DIV/0!
2	CP110018.1_prot_WHL97337.1_3755	recG	ATP-dependent DNA helicase RecG	lcl|CP110018.1_prot_WHL97337.1_3755 [gene=recG] [locus_tag=OLR78_19205] [protein=ATP-dependent DNA helicase RecG] [protein_id=WHL97337.1] [location=3922166..3924247] [gbkey=CDS]	3	0	0	0	0	#DIV/0!	#DIV/0!	#DIV/0!	#DIV/0!	#DIV/0!
1	CP110018.1_prot_WHL96623.1_2995	recJ	single-stranded-DNA-specific exonuclease RecJ	lcl|CP110018.1_prot_WHL96623.1_2995 [gene=recJ] [locus_tag=OLR78_15335] [protein=single-stranded-DNA-specific exonuclease RecJ] [protein_id=WHL96623.1] [location=complement(3129614..3131347)] [gbkey=CDS]	3	3029540	0	4794808	1144935	1.58268	#DIV/0!	0.238787	0	0.377924
2	CP110018.1_prot_WHL96623.1_2995	recJ	single-stranded-DNA-specific exonuclease RecJ	lcl|CP110018.1_prot_WHL96623.1_2995 [gene=recJ] [locus_tag=OLR78_15335] [protein=single-stranded-DNA-specific exonuclease RecJ] [protein_id=WHL96623.1] [location=complement(3129614..3131347)] [gbkey=CDS]	4	3217427	0	6262869	3380251	1.94655	#DIV/0!	0.539729	0	1.05061
1	CP110018.1_prot_WHL98348.1_422	recR	recombination mediator RecR	lcl|CP110018.1_prot_WHL98348.1_422 [gene=recR] [locus_tag=OLR78_02155] [protein=recombination mediator RecR] [protein_id=WHL98348.1] [location=432960..433565] [gbkey=CDS]	3	0	0	3849546	3372460	#DIV/0!	#DIV/0!	0.876067	#DIV/0!	#DIV/0!
2	CP110018.1_prot_WHL98348.1_422	recR	recombination mediator RecR	lcl|CP110018.1_prot_WHL98348.1_422 [gene=recR] [locus_tag=OLR78_02155] [protein=recombination mediator RecR] [protein_id=WHL98348.1] [location=432960..433565] [gbkey=CDS]	6	0	0	0	0	#DIV/0!	#DIV/0!	#DIV/0!	#DIV/0!	#DIV/0!
1	CP110018.1_prot_WHL99497.1_1679	relB	type II toxin-antitoxin system antitoxin RelB	lcl|CP110018.1_prot_WHL99497.1_1679 [gene=relB] [locus_tag=OLR78_08580] [protein=type II toxin-antitoxin system antitoxin RelB] [protein_id=WHL99497.1] [location=complement(1733282..1733521)] [gbkey=CDS]	3	0	0	5777386	5028051	#DIV/0!	#DIV/0!	0.870299	#DIV/0!	#DIV/0!
2	CP110018.1_prot_WHL99497.1_1679	relB	type II toxin-antitoxin system antitoxin RelB	lcl|CP110018.1_prot_WHL99497.1_1679 [gene=relB] [locus_tag=OLR78_08580] [protein=type II toxin-antitoxin system antitoxin RelB] [protein_id=WHL99497.1] [location=complement(1733282..1733521)] [gbkey=CDS]	3	11115578	10651024	9925166	11099451	0.892906	1.0421	1.11831	0.958207	0.998549
1	CP110018.1_prot_WHL97449.1_3879	rep	DNA helicase Rep	lcl|CP110018.1_prot_WHL97449.1_3879 [gene=rep] [locus_tag=OLR78_19860] [protein=DNA helicase Rep] [protein_id=WHL97449.1] [location=4058969..4060990] [gbkey=CDS]	3	0	0	0	0	#DIV/0!	#DIV/0!	#DIV/0!	#DIV/0!	#DIV/0!
2	CP110018.1_prot_WHL97449.1_3879	rep	DNA helicase Rep	lcl|CP110018.1_prot_WHL97449.1_3879 [gene=rep] [locus_tag=OLR78_19860] [protein=DNA helicase Rep] [protein_id=WHL97449.1] [location=4058969..4060990] [gbkey=CDS]	4	0	0	0	0	#DIV/0!	#DIV/0!	#DIV/0!	#DIV/0!	#DIV/0!
1	CP110018.1_prot_WHL97305.1_3722	rfaD	ADP-glyceromanno-heptose 6-epimerase	lcl|CP110018.1_prot_WHL97305.1_3722 [gene=rfaD] [locus_tag=OLR78_19040] [protein=ADP-glyceromanno-heptose 6-epimerase] [protein_id=WHL97305.1] [location=3890936..3891868] [gbkey=CDS]	19	190328880	213030624	204727872	235497184	1.07565	1.10546	1.15029	1.11928	1.23732
2	CP110018.1_prot_WHL97305.1_3722	rfaD	ADP-glyceromanno-heptose 6-epimerase	lcl|CP110018.1_prot_WHL97305.1_3722 [gene=rfaD] [locus_tag=OLR78_19040] [protein=ADP-glyceromanno-heptose 6-epimerase] [protein_id=WHL97305.1] [location=3890936..3891868] [gbkey=CDS]	19	426138432	494819168	352373984	427582528	0.8269	0.864119	1.21343	1.16117	1.00339
1	CP110018.1_prot_WHL97306.1_3723	rfaF	ADP-heptose--LPS heptosyltransferase RfaF	lcl|CP110018.1_prot_WHL97306.1_3723 [gene=rfaF] [locus_tag=OLR78_19045] [protein=ADP-heptose--LPS heptosyltransferase RfaF] [protein_id=WHL97306.1] [location=3891878..3892924] [gbkey=CDS]	3	0	0	0	0	#DIV/0!	#DIV/0!	#DIV/0!	#DIV/0!	#DIV/0!
2	CP110018.1_prot_WHL97306.1_3723	rfaF	ADP-heptose--LPS heptosyltransferase RfaF	lcl|CP110018.1_prot_WHL97306.1_3723 [gene=rfaF] [locus_tag=OLR78_19045] [protein=ADP-heptose--LPS heptosyltransferase RfaF] [protein_id=WHL97306.1] [location=3891878..3892924] [gbkey=CDS]	2	0	0	0	0	#DIV/0!	#DIV/0!	#DIV/0!	#DIV/0!	#DIV/0!
1	CP110018.1_prot_WHL99926.1_2152	rfbA	glucose-1-phosphate thymidylyltransferase RfbA	lcl|CP110018.1_prot_WHL99926.1_2152 [gene=rfbA] [locus_tag=OLR78_11000] [protein=glucose-1-phosphate thymidylyltransferase RfbA] [protein_id=WHL99926.1] [location=complement(2199170..2200051)] [gbkey=CDS]	11	49450768	43017312	31314394	12242430	0.633244	0.284593	0.390952	0.869902	0.247568	novel
2	CP110015.1_prot_WHL84861.1_3890	rfbA	glucose-1-phosphate thymidylyltransferase RfbA	lcl|CP110015.1_prot_WHL84861.1_3890 [gene=rfbA] [locus_tag=OLR73_19915] [protein=glucose-1-phosphate thymidylyltransferase RfbA] [protein_id=WHL84861.1] [location=4071892..4072773] [gbkey=CDS]	5	99658187	67771044	73400372	26445298	0.736521	0.390215	0.360288	0.680035	0.26536	novel
1	CP110018.1_prot_WHL99928.1_2154	rfbB	dTDP-glucose 4,6-dehydratase	lcl|CP110018.1_prot_WHL99928.1_2154 [gene=rfbB] [locus_tag=OLR78_11010] [protein=dTDP-glucose 4,6-dehydratase] [protein_id=WHL99928.1] [location=complement(2201008..2202093)] [gbkey=CDS]	12	52391532	30413682	85474080	64845684	1.63145	2.13212	0.758659	0.580508	1.23771
2	CP110018.1_prot_WHL99928.1_2154	rfbB	dTDP-glucose 4,6-dehydratase	lcl|CP110018.1_prot_WHL99928.1_2154 [gene=rfbB] [locus_tag=OLR78_11010] [protein=dTDP-glucose 4,6-dehydratase] [protein_id=WHL99928.1] [location=complement(2201008..2202093)] [gbkey=CDS]	18	144658528	77949280	224908144	134662448	1.55475	1.72757	0.598744	0.53885	0.930899
1	CP110018.1_prot_WHL99925.1_2151	rfbC	dTDP-4-dehydrorhamnose 3,5-epimerase	lcl|CP110018.1_prot_WHL99925.1_2151 [gene=rfbC] [locus_tag=OLR78_10995] [protein=dTDP-4-dehydrorhamnose 3,5-epimerase] [protein_id=WHL99925.1] [location=complement(2198613..2199170)] [gbkey=CDS]	4	30693804	21820940	22297820	22093132	0.72646	1.01247	0.99082	0.710923	0.719791
2	CP110018.1_prot_WHL99925.1_2151	rfbC	dTDP-4-dehydrorhamnose 3,5-epimerase	lcl|CP110018.1_prot_WHL99925.1_2151 [gene=rfbC] [locus_tag=OLR78_10995] [protein=dTDP-4-dehydrorhamnose 3,5-epimerase] [protein_id=WHL99925.1] [location=complement(2198613..2199170)] [gbkey=CDS]	4	44950892	31129760	30063770	25493192	0.668814	0.818933	0.847971	0.692528	0.567134
2	CP110015.1_prot_WHL87275.1_2152	rfbD	dTDP-4-dehydrorhamnose reductase	lcl|CP110015.1_prot_WHL87275.1_2152 [gene=rfbD] [locus_tag=OLR73_11000] [protein=dTDP-4-dehydrorhamnose reductase] [protein_id=WHL87275.1] [location=complement(2200090..2200989)] [gbkey=CDS]	8	110549776	89128000	0	0	0	0	#DIV/0!	0.806225	0
1	CP110015.1_prot_WHL87275.1_2152	rfbD	dTDP-4-dehydrorhamnose reductase	lcl|CP110015.1_prot_WHL87275.1_2152 [gene=rfbD] [locus_tag=OLR73_11000] [protein=dTDP-4-dehydrorhamnose reductase] [protein_id=WHL87275.1] [location=complement(2200090..2200989)] [gbkey=CDS]	3	0	0	0	0	#DIV/0!	#DIV/0!	#DIV/0!	#DIV/0!	#DIV/0!
1	CP110018.1_prot_WHL97462.1_3892	rffA	dTDP-4-amino-4,6-dideoxygalactose transaminase	lcl|CP110018.1_prot_WHL97462.1_3892 [gene=rffA] [locus_tag=OLR78_19925] [protein=dTDP-4-amino-4,6-dideoxygalactose transaminase] [protein_id=WHL97462.1] [location=4073438..4074568] [gbkey=CDS]	8	9019911	3438983	15370694	8227366	1.70408	2.39238	0.535263	0.381266	0.912134	restored
2	CP110018.1_prot_WHL97462.1_3892	rffA	dTDP-4-amino-4,6-dideoxygalactose transaminase	lcl|CP110018.1_prot_WHL97462.1_3892 [gene=rffA] [locus_tag=OLR78_19925] [protein=dTDP-4-amino-4,6-dideoxygalactose transaminase] [protein_id=WHL97462.1] [location=4073438..4074568] [gbkey=CDS]	5	11730336	12315882	30135188	21596468	2.569	1.75355	0.716653	1.04992	1.84108
1	CP110018.1_prot_WHL97461.1_3891	rffC	dTDP-4-amino-4,6-dideoxy-D-galactose acyltransferase	lcl|CP110018.1_prot_WHL97461.1_3891 [gene=rffC] [locus_tag=OLR78_19920] [protein=dTDP-4-amino-4,6-dideoxy-D-galactose acyltransferase] [protein_id=WHL97461.1] [location=4072759..4073433] [gbkey=CDS]	2	0	0	0	0	#DIV/0!	#DIV/0!	#DIV/0!	#DIV/0!	#DIV/0!
1	CP110018.1_prot_WHL97459.1_3889	rffG	dTDP-glucose 4,6-dehydratase	lcl|CP110018.1_prot_WHL97459.1_3889 [gene=rffG] [locus_tag=OLR78_19910] [protein=dTDP-glucose 4,6-dehydratase] [protein_id=WHL97459.1] [location=4070814..4071881] [gbkey=CDS]	8	4871795	1858013	4562020	5332493	0.936415	2.87	1.16889	0.381382	1.09456	restored
2	CP110018.1_prot_WHL97459.1_3889	rffG	dTDP-glucose 4,6-dehydratase	lcl|CP110018.1_prot_WHL97459.1_3889 [gene=rffG] [locus_tag=OLR78_19910] [protein=dTDP-glucose 4,6-dehydratase] [protein_id=WHL97459.1] [location=4070814..4071881] [gbkey=CDS]	7	7634041	4422993	10021599	7087439	1.31275	1.60241	0.707216	0.579378	0.928399
1	CP110018.1_prot_WHL97451.1_3881	rhlB	ATP-dependent RNA helicase RhlB	lcl|CP110018.1_prot_WHL97451.1_3881 [gene=rhlB] [locus_tag=OLR78_19870] [protein=ATP-dependent RNA helicase RhlB] [protein_id=WHL97451.1] [location=complement(4062657..4063922)] [gbkey=CDS]	8	19543992	11281020	15891097	24884282	0.813094	2.20585	1.56593	0.577212	1.27324
2	CP110018.1_prot_WHL97451.1_3881	rhlB	ATP-dependent RNA helicase RhlB	lcl|CP110018.1_prot_WHL97451.1_3881 [gene=rhlB] [locus_tag=OLR78_19870] [protein=ATP-dependent RNA helicase RhlB] [protein_id=WHL97451.1] [location=complement(4062657..4063922)] [gbkey=CDS]	5	4801604	0	9866381	11582415	2.05481	#DIV/0!	1.17393	0	2.4122
1	CP110018.1_prot_WHL97454.1_3884	rho	transcription termination factor Rho	lcl|CP110018.1_prot_WHL97454.1_3884 [gene=rho] [locus_tag=OLR78_19885] [protein=transcription termination factor Rho] [protein_id=WHL97454.1] [location=4064709..4065968] [gbkey=CDS]	22	117644640	147293904	50859528	57605712	0.432315	0.391094	1.13264	1.25202	0.489659	novel
2	CP110015.1_prot_WHL84855.1_3884	rho	transcription termination factor Rho	lcl|CP110015.1_prot_WHL84855.1_3884 [gene=rho] [locus_tag=OLR73_19885] [protein=transcription termination factor Rho] [protein_id=WHL84855.1] [location=4064701..4065960] [gbkey=CDS]	31	259134432	264622416	212250616	222804560	0.819075	0.841972	1.04972	1.02118	0.859803
1	CP110018.1_prot_WHL99230.1_1373	ribA	GTP cyclohydrolase II	lcl|CP110018.1_prot_WHL99230.1_1373 [gene=ribA] [locus_tag=OLR78_07050] [protein=GTP cyclohydrolase II] [protein_id=WHL99230.1] [location=complement(1425990..1426580)] [gbkey=CDS]	6	14048223	9840725	22339340	18708872	1.59019	1.90117	0.837485	0.700496	1.33176
2	CP110018.1_prot_WHL99230.1_1373	ribA	GTP cyclohydrolase II	lcl|CP110018.1_prot_WHL99230.1_1373 [gene=ribA] [locus_tag=OLR78_07050] [protein=GTP cyclohydrolase II] [protein_id=WHL99230.1] [location=complement(1425990..1426580)] [gbkey=CDS]	5	16002262	9664325	32102610	22427480	2.00613	2.32065	0.698619	0.603935	1.40152
1	CP110018.1_prot_WHL96758.1_3144	ribB	3,4-dihydroxy-2-butanone-4-phosphate synthase	lcl|CP110018.1_prot_WHL96758.1_3144 [gene=ribB] [locus_tag=OLR78_16090] [protein=3,4-dihydroxy-2-butanone-4-phosphate synthase] [protein_id=WHL96758.1] [location=complement(3280929..3281582)] [gbkey=CDS]	6	52341552	38142556	155256608	181912800	2.96622	4.76929	1.17169	0.728724	3.4755	novel
2	CP110018.1_prot_WHL96758.1_3144	ribB	3,4-dihydroxy-2-butanone-4-phosphate synthase	lcl|CP110018.1_prot_WHL96758.1_3144 [gene=ribB] [locus_tag=OLR78_16090] [protein=3,4-dihydroxy-2-butanone-4-phosphate synthase] [protein_id=WHL96758.1] [location=complement(3280929..3281582)] [gbkey=CDS]	10	89206208	80559800	180595008	245859632	2.02447	3.05189	1.36139	0.903074	2.75608	novel
1	CP110018.1_prot_WHL98292.1_365	ribD	bifunctional diaminohydroxyphosphoribosylaminopyrimidine deaminase/5-amino-6-(5-phosphoribosylamino)uracil reductase RibD	lcl|CP110018.1_prot_WHL98292.1_365 [gene=ribD] [locus_tag=OLR78_01865] [protein=bifunctional diaminohydroxyphosphoribosylaminopyrimidine deaminase/5-amino-6-(5-phosphoribosylamino)uracil reductase RibD] [protein_id=WHL98292.1] [location=372010..373113] [gbkey=CDS]	9	12111345	11841838	15466714	20829112	1.27704	1.75894	1.34671	0.977748	1.7198
2	CP110018.1_prot_WHL98292.1_365	ribD	bifunctional diaminohydroxyphosphoribosylaminopyrimidine deaminase/5-amino-6-(5-phosphoribosylamino)uracil reductase RibD	lcl|CP110018.1_prot_WHL98292.1_365 [gene=ribD] [locus_tag=OLR78_01865] [protein=bifunctional diaminohydroxyphosphoribosylaminopyrimidine deaminase/5-amino-6-(5-phosphoribosylamino)uracil reductase RibD] [protein_id=WHL98292.1] [location=372010..373113] [gbkey=CDS]	9	15849380	22663058	34609628	38167264	2.18366	1.68412	1.10279	1.4299	2.40812
1	CP110015.1_prot_WHL86942.1_1779	ribE	riboflavin synthase	lcl|CP110015.1_prot_WHL86942.1_1779 [gene=ribE] [locus_tag=OLR73_09080] [protein=riboflavin synthase] [protein_id=WHL86942.1] [location=complement(1831186..1831827)] [gbkey=CDS]	7	208728832	237286784	244042516	195376692	1.16918	0.823378	0.800585	1.13682	0.936031
2	CP110015.1_prot_WHL86942.1_1779	ribE	riboflavin synthase	lcl|CP110015.1_prot_WHL86942.1_1779 [gene=ribE] [locus_tag=OLR73_09080] [protein=riboflavin synthase] [protein_id=WHL86942.1] [location=complement(1831186..1831827)] [gbkey=CDS]	9	449898276	387605396	571492702	494332866	1.27027	1.27535	0.864985	0.86154	1.09877
1	CP110018.1_prot_WHL97995.1_23	ribF	bifunctional riboflavin kinase/FAD synthetase	lcl|CP110018.1_prot_WHL97995.1_23 [gene=ribF] [locus_tag=OLR78_00115] [protein=bifunctional riboflavin kinase/FAD synthetase] [protein_id=WHL97995.1] [location=21407..22348] [gbkey=CDS]	6	0	0	0	0	#DIV/0!	#DIV/0!	#DIV/0!	#DIV/0!	#DIV/0!
2	CP110018.1_prot_WHL97995.1_23	ribF	bifunctional riboflavin kinase/FAD synthetase	lcl|CP110018.1_prot_WHL97995.1_23 [gene=ribF] [locus_tag=OLR78_00115] [protein=bifunctional riboflavin kinase/FAD synthetase] [protein_id=WHL97995.1] [location=21407..22348] [gbkey=CDS]	8	14016807	8551447	20589794	21214562	1.46894	2.48082	1.03034	0.610085	1.51351
1	CP110018.1_prot_WHL97871.1_4331	ridA	2-iminobutanoate/2-iminopropanoate deaminase	lcl|CP110018.1_prot_WHL97871.1_4331 [gene=ridA] [locus_tag=OLR78_22245] [protein=2-iminobutanoate/2-iminopropanoate deaminase] [protein_id=WHL97871.1] [location=complement(4571708..4572094)] [gbkey=CDS]	5	756659010	908758780	535603104	653617020	0.707853	0.719241	1.22034	1.20101	0.86382
2	CP110018.1_prot_WHL97871.1_4331	ridA	2-iminobutanoate/2-iminopropanoate deaminase	lcl|CP110018.1_prot_WHL97871.1_4331 [gene=ridA] [locus_tag=OLR78_22245] [protein=2-iminobutanoate/2-iminopropanoate deaminase] [protein_id=WHL97871.1] [location=complement(4571708..4572094)] [gbkey=CDS]	9	924714050	1443370750	833143810	1188962690	0.900975	0.82374	1.42708	1.56088	1.28576
2	CP110018.1_prot_WHL98515.1_606	rihA	pyrimidine-specific ribonucleoside hydrolase RihA	lcl|CP110018.1_prot_WHL98515.1_606 [gene=rihA] [locus_tag=OLR78_03080] [protein=pyrimidine-specific ribonucleoside hydrolase RihA] [protein_id=WHL98515.1] [location=complement(622032..622967)] [gbkey=CDS]	8	115134752	96951792	61947992	41889244	0.538048	0.432063	0.6762	0.842072	0.363828	novel
1	CP110018.1_prot_WHL98515.1_606	rihA	pyrimidine-specific ribonucleoside hydrolase RihA	lcl|CP110018.1_prot_WHL98515.1_606 [gene=rihA] [locus_tag=OLR78_03080] [protein=pyrimidine-specific ribonucleoside hydrolase RihA] [protein_id=WHL98515.1] [location=complement(622032..622967)] [gbkey=CDS]	7	62966084	44460040	57970708	34327236	0.920666	0.772092	0.592148	0.706095	0.54517
2	CP110018.1_prot_WHL98000.1_28	rihC	ribonucleoside hydrolase RihC	lcl|CP110018.1_prot_WHL98000.1_28 [gene=rihC] [locus_tag=OLR78_00140] [protein=ribonucleoside hydrolase RihC] [protein_id=WHL98000.1] [location=27293..28207] [gbkey=CDS]	7	33802608	26098744	12539611	11685787	0.370966	0.447753	0.93191	0.772093	0.345707	novel
1	CP110018.1_prot_WHL98000.1_28	rihC	ribonucleoside hydrolase RihC	lcl|CP110018.1_prot_WHL98000.1_28 [gene=rihC] [locus_tag=OLR78_00140] [protein=ribonucleoside hydrolase RihC] [protein_id=WHL98000.1] [location=27293..28207] [gbkey=CDS]	3	12233167	7833497	3316887	0	0.271139	0	0	0.640349	0
1	CP110018.1_prot_WHL97943.1_4418	rimI	ribosomal protein S18-alanine N-acetyltransferase	lcl|CP110018.1_prot_WHL97943.1_4418 [gene=rimI] [locus_tag=OLR78_22700] [protein=ribosomal protein S18-alanine N-acetyltransferase] [protein_id=WHL97943.1] [location=4654020..4654466] [gbkey=CDS]	1	0	0	0	0	#DIV/0!	#DIV/0!	#DIV/0!	#DIV/0!	#DIV/0!
2	CP110018.1_prot_WHL97943.1_4418	rimI	ribosomal protein S18-alanine N-acetyltransferase	lcl|CP110018.1_prot_WHL97943.1_4418 [gene=rimI] [locus_tag=OLR78_22700] [protein=ribosomal protein S18-alanine N-acetyltransferase] [protein_id=WHL97943.1] [location=4654020..4654466] [gbkey=CDS]	2	0	0	0	0	#DIV/0!	#DIV/0!	#DIV/0!	#DIV/0!	#DIV/0!
2	CP110018.1_prot_WHL99367.1_1531	rimL	50S ribosomal protein L7/L12-serine acetyltransferase	lcl|CP110018.1_prot_WHL99367.1_1531 [gene=rimL] [locus_tag=OLR78_07840] [protein=50S ribosomal protein L7/L12-serine acetyltransferase] [protein_id=WHL99367.1] [location=1587557..1588096] [gbkey=CDS]	2	904341	753668	0	0	0	0	#DIV/0!	0.833389	0
1	CP110018.1_prot_WHL96376.1_2725	rimM	ribosome maturation factor RimM	lcl|CP110018.1_prot_WHL96376.1_2725 [gene=rimM] [locus_tag=OLR78_13930] [protein=ribosome maturation factor RimM] [protein_id=WHL96376.1] [location=complement(2836506..2837054)] [gbkey=CDS]	9	32545222	22744290	43521428	33603836	1.33726	1.47746	0.772122	0.698852	1.03253
2	CP110018.1_prot_WHL96376.1_2725	rimM	ribosome maturation factor RimM	lcl|CP110018.1_prot_WHL96376.1_2725 [gene=rimM] [locus_tag=OLR78_13930] [protein=ribosome maturation factor RimM] [protein_id=WHL96376.1] [location=complement(2836506..2837054)] [gbkey=CDS]	8	84235448	41894368	84668744	56039884	1.00514	1.33765	0.661872	0.497348	0.665277	unrestored
1	CP110018.1_prot_WHL98777.1_888	rimO	30S ribosomal protein S12 methylthiotransferase RimO	lcl|CP110018.1_prot_WHL98777.1_888 [gene=rimO] [locus_tag=OLR78_04565] [protein=30S ribosomal protein S12 methylthiotransferase RimO] [protein_id=WHL98777.1] [location=complement(929861..931186)] [gbkey=CDS]	9	12304354	11237851	29828396	15059933	2.42421	1.34011	0.504886	0.913323	1.22395
2	CP110018.1_prot_WHL98777.1_888	rimO	30S ribosomal protein S12 methylthiotransferase RimO	lcl|CP110018.1_prot_WHL98777.1_888 [gene=rimO] [locus_tag=OLR78_04565] [protein=30S ribosomal protein S12 methylthiotransferase RimO] [protein_id=WHL98777.1] [location=complement(929861..931186)] [gbkey=CDS]	8	29656916	13450739	40006356	17367198	1.34897	1.29117	0.434111	0.453545	0.585604	unrestored
1	CP110018.1_prot_WHL96878.1_3271	rimP	ribosome maturation factor RimP	lcl|CP110018.1_prot_WHL96878.1_3271 [gene=rimP] [locus_tag=OLR78_16735] [protein=ribosome maturation factor RimP] [protein_id=WHL96878.1] [location=complement(3414670..3415122)] [gbkey=CDS]	2	0	0	0	0	#DIV/0!	#DIV/0!	#DIV/0!	#DIV/0!	#DIV/0!
2	CP110018.1_prot_WHL96878.1_3271	rimP	ribosome maturation factor RimP	lcl|CP110018.1_prot_WHL96878.1_3271 [gene=rimP] [locus_tag=OLR78_16735] [protein=ribosome maturation factor RimP] [protein_id=WHL96878.1] [location=complement(3414670..3415122)] [gbkey=CDS]	2	0	0	0	0	#DIV/0!	#DIV/0!	#DIV/0!	#DIV/0!	#DIV/0!
1	CP110018.1_prot_WHL99742.1_1941	rlmA	23S rRNA (guanine(745)-N(1))-methyltransferase	lcl|CP110018.1_prot_WHL99742.1_1941 [gene=rlmA] [locus_tag=OLR78_09905] [protein=23S rRNA (guanine(745)-N(1))-methyltransferase] [protein_id=WHL99742.1] [location=complement(1994846..1995655)] [gbkey=CDS]	2	0	0	0	0	#DIV/0!	#DIV/0!	#DIV/0!	#DIV/0!	#DIV/0!
2	CP110018.1_prot_WHL99742.1_1941	rlmA	23S rRNA (guanine(745)-N(1))-methyltransferase	lcl|CP110018.1_prot_WHL99742.1_1941 [gene=rlmA] [locus_tag=OLR78_09905] [protein=23S rRNA (guanine(745)-N(1))-methyltransferase] [protein_id=WHL99742.1] [location=complement(1994846..1995655)] [gbkey=CDS]	1	0	0	0	0	#DIV/0!	#DIV/0!	#DIV/0!	#DIV/0!	#DIV/0!
1	CP110018.1_prot_WHL97813.1_4267	rlmB	23S rRNA (guanosine(2251)-2'-O)-methyltransferase RlmB	lcl|CP110018.1_prot_WHL97813.1_4267 [gene=rlmB] [locus_tag=OLR78_21925] [protein=23S rRNA (guanosine(2251)-2'-O)-methyltransferase RlmB] [protein_id=WHL97813.1] [location=4509010..4509741] [gbkey=CDS]	4	4314388	13955514	12002051	6695671	2.78187	0.479787	0.557877	3.23465	1.55194	restored
2	CP110018.1_prot_WHL97813.1_4267	rlmB	23S rRNA (guanosine(2251)-2'-O)-methyltransferase RlmB	lcl|CP110018.1_prot_WHL97813.1_4267 [gene=rlmB] [locus_tag=OLR78_21925] [protein=23S rRNA (guanosine(2251)-2'-O)-methyltransferase RlmB] [protein_id=WHL97813.1] [location=4509010..4509741] [gbkey=CDS]	5	3782972	5885286	6208498	13113401	1.64117	2.22817	2.11217	1.55573	3.46643	novel
1	CP110018.1_prot_WHL96885.1_3278	rlmE	23S rRNA (uridine(2552)-2'-O)-methyltransferase RlmE	lcl|CP110018.1_prot_WHL96885.1_3278 [gene=rlmE] [locus_tag=OLR78_16780] [protein=23S rRNA (uridine(2552)-2'-O)-methyltransferase RlmE] [protein_id=WHL96885.1] [location=complement(3424151..3424780)] [gbkey=CDS]	2	0	0	2435044	2417584	#DIV/0!	#DIV/0!	0.99283	#DIV/0!	#DIV/0!
2	CP110018.1_prot_WHL96885.1_3278	rlmE	23S rRNA (uridine(2552)-2'-O)-methyltransferase RlmE	lcl|CP110018.1_prot_WHL96885.1_3278 [gene=rlmE] [locus_tag=OLR78_16780] [protein=23S rRNA (uridine(2552)-2'-O)-methyltransferase RlmE] [protein_id=WHL96885.1] [location=complement(3424151..3424780)] [gbkey=CDS]	4	9028237	12043451	19204516	18043696	2.12716	1.49822	0.939555	1.33398	1.99858
2	CP110018.1_prot_WHL98750.1_859	rlmF	23S rRNA (adenine(1618)-N(6))-methyltransferase RlmF	lcl|CP110018.1_prot_WHL98750.1_859 [gene=rlmF] [locus_tag=OLR78_04420] [protein=23S rRNA (adenine(1618)-N(6))-methyltransferase RlmF] [protein_id=WHL98750.1] [location=895483..896409] [gbkey=CDS]	1	0	0	0	0	#DIV/0!	#DIV/0!	#DIV/0!	#DIV/0!	#DIV/0!
2	CP110018.1_prot_WHL96799.1_3187	rlmG	23S rRNA (guanine(1835)-N(2))-methyltransferase RlmG	lcl|CP110018.1_prot_WHL96799.1_3187 [gene=rlmG] [locus_tag=OLR78_16310] [protein=23S rRNA (guanine(1835)-N(2))-methyltransferase RlmG] [protein_id=WHL96799.1] [location=complement(3331855..3332991)] [gbkey=CDS]	1	0	0	0	0	#DIV/0!	#DIV/0!	#DIV/0!	#DIV/0!	#DIV/0!
1	CP110018.1_prot_WHL98501.1_591	rlmH	23S rRNA (pseudouridine(1915)-N(3))-methyltransferase RlmH	lcl|CP110018.1_prot_WHL98501.1_591 [gene=rlmH] [locus_tag=OLR78_03005] [protein=23S rRNA (pseudouridine(1915)-N(3))-methyltransferase RlmH] [protein_id=WHL98501.1] [location=complement(606803..607270)] [gbkey=CDS]	4	7606212	0	35879280	19930498	4.7171	#DIV/0!	0.555488	0	2.62029
2	CP110018.1_prot_WHL98501.1_591	rlmH	23S rRNA (pseudouridine(1915)-N(3))-methyltransferase RlmH	lcl|CP110018.1_prot_WHL98501.1_591 [gene=rlmH] [locus_tag=OLR78_03005] [protein=23S rRNA (pseudouridine(1915)-N(3))-methyltransferase RlmH] [protein_id=WHL98501.1] [location=complement(606803..607270)] [gbkey=CDS]	6	32361922	18032500	54859452	27784900	1.69519	1.54082	0.506474	0.557214	0.858568
1	CP110018.1_prot_WHL98906.1_1020	rlmI	23S rRNA (cytosine(1962)-C(5))-methyltransferase RlmI	lcl|CP110018.1_prot_WHL98906.1_1020 [gene=rlmI] [locus_tag=OLR78_05230] [protein=23S rRNA (cytosine(1962)-C(5))-methyltransferase RlmI] [protein_id=WHL98906.1] [location=complement(1081930..1083120)] [gbkey=CDS]	8	8749071	14406247	15949418	14751446	1.82298	1.02396	0.924889	1.6466	1.68606
2	CP110018.1_prot_WHL98906.1_1020	rlmI	23S rRNA (cytosine(1962)-C(5))-methyltransferase RlmI	lcl|CP110018.1_prot_WHL98906.1_1020 [gene=rlmI] [locus_tag=OLR78_05230] [protein=23S rRNA (cytosine(1962)-C(5))-methyltransferase RlmI] [protein_id=WHL98906.1] [location=complement(1081930..1083120)] [gbkey=CDS]	8	26067002	19660886	27036794	27675416	1.0372	1.40764	1.02362	0.754244	1.0617
1	CP110018.1_prot_WHL97183.1_3592	rlmJ	23S rRNA (adenine(2030)-N(6))-methyltransferase	lcl|CP110018.1_prot_WHL97183.1_3592 [gene=rlmJ] [locus_tag=OLR78_18385] [protein=23S rRNA (adenine(2030)-N(6))-methyltransferase] [protein_id=WHL97183.1] [location=3742502..3743344] [gbkey=CDS]	5	0	0	11154007	14453623	#DIV/0!	#DIV/0!	1.29582	#DIV/0!	#DIV/0!
2	CP110018.1_prot_WHL97183.1_3592	rlmJ	23S rRNA (adenine(2030)-N(6))-methyltransferase	lcl|CP110018.1_prot_WHL97183.1_3592 [gene=rlmJ] [locus_tag=OLR78_18385] [protein=23S rRNA (adenine(2030)-N(6))-methyltransferase] [protein_id=WHL97183.1] [location=3742502..3743344] [gbkey=CDS]	12	33533760	0	26284906	22013394	0.783834	#DIV/0!	0.837492	0	0.656455
1	CP110018.1_prot_WHL98888.1_1001	rlmKL	bifunctional 23S rRNA (guanine(2069)-N(7))-methyltransferase RlmK/23S rRNA (guanine(2445)-N(2))-methyltransferase RlmL	lcl|CP110018.1_prot_WHL98888.1_1001 [gene=rlmKL] [locus_tag=OLR78_05135] [protein=bifunctional 23S rRNA (guanine(2069)-N(7))-methyltransferase RlmK/23S rRNA (guanine(2445)-N(2))-methyltransferase RlmL] [protein_id=WHL98888.1] [location=1060995..1063103] [gbkey=CDS]	7	0	2624197	6791239	6197714	#DIV/0!	2.36176	0.912604	#DIV/0!	#DIV/0!
2	CP110018.1_prot_WHL98888.1_1001	rlmKL	bifunctional 23S rRNA (guanine(2069)-N(7))-methyltransferase RlmK/23S rRNA (guanine(2445)-N(2))-methyltransferase RlmL	lcl|CP110018.1_prot_WHL98888.1_1001 [gene=rlmKL] [locus_tag=OLR78_05135] [protein=bifunctional 23S rRNA (guanine(2069)-N(7))-methyltransferase RlmK/23S rRNA (guanine(2445)-N(2))-methyltransferase RlmL] [protein_id=WHL98888.1] [location=1060995..1063103] [gbkey=CDS]	7	0	0	4979832	3643018	#DIV/0!	#DIV/0!	0.731554	#DIV/0!	#DIV/0!
1	CP110018.1_prot_WHL96549.1_2914	rlmM	23S rRNA (cytidine(2498)-2'-O)-methyltransferase RlmM	lcl|CP110018.1_prot_WHL96549.1_2914 [gene=rlmM] [locus_tag=OLR78_14910] [protein=23S rRNA (cytidine(2498)-2'-O)-methyltransferase RlmM] [protein_id=WHL96549.1] [location=complement(3033392..3034492)] [gbkey=CDS]	10	10092143	14069148	26350828	39703220	2.61102	2.82201	1.50672	1.39407	3.93407	novel
2	CP110018.1_prot_WHL96549.1_2914	rlmM	23S rRNA (cytidine(2498)-2'-O)-methyltransferase RlmM	lcl|CP110018.1_prot_WHL96549.1_2914 [gene=rlmM] [locus_tag=OLR78_14910] [protein=23S rRNA (cytidine(2498)-2'-O)-methyltransferase RlmM] [protein_id=WHL96549.1] [location=complement(3033392..3034492)] [gbkey=CDS]	8	27311922	26699300	54961628	30229932	2.01237	1.13224	0.550019	0.977569	1.10684
1	CP110018.1_prot_WHL96289.1_2635	rlmN	bifunctional tRNA (adenosine(37)-C2)-methyltransferase TrmG/ribosomal RNA large subunit methyltransferase RlmN	lcl|CP110018.1_prot_WHL96289.1_2635 [gene=rlmN] [locus_tag=OLR78_13460] [protein=bifunctional tRNA (adenosine(37)-C2)-methyltransferase TrmG/ribosomal RNA large subunit methyltransferase RlmN] [protein_id=WHL96289.1] [location=complement(2734265..2735419)] [gbkey=CDS]	7	5295258	3453418	18296818	17545980	3.45532	5.08076	0.958963	0.652172	3.31353	novel
2	CP110018.1_prot_WHL96289.1_2635	rlmN	bifunctional tRNA (adenosine(37)-C2)-methyltransferase TrmG/ribosomal RNA large subunit methyltransferase RlmN	lcl|CP110018.1_prot_WHL96289.1_2635 [gene=rlmN] [locus_tag=OLR78_13460] [protein=bifunctional tRNA (adenosine(37)-C2)-methyltransferase TrmG/ribosomal RNA large subunit methyltransferase RlmN] [protein_id=WHL96289.1] [location=complement(2734265..2735419)] [gbkey=CDS]	9	16489037	8203303	25040332	17170316	1.5186	2.0931	0.685706	0.4975	1.04132	restored
1	CP110018.1_prot_WHL98498.1_588	rlpA	endolytic peptidoglycan transglycosylase RlpA	lcl|CP110018.1_prot_WHL98498.1_588 [gene=rlpA] [locus_tag=OLR78_02990] [protein=endolytic peptidoglycan transglycosylase RlpA] [protein_id=WHL98498.1] [location=complement(602657..603745)] [gbkey=CDS]	2	0	0	0	0	#DIV/0!	#DIV/0!	#DIV/0!	#DIV/0!	#DIV/0!
2	CP110018.1_prot_WHL99219.1_1362	rluB	23S rRNA pseudouridine(2605) synthase RluB	lcl|CP110018.1_prot_WHL99219.1_1362 [gene=rluB] [locus_tag=OLR78_06995] [protein=23S rRNA pseudouridine(2605) synthase RluB] [protein_id=WHL99219.1] [location=1414272..1415147] [gbkey=CDS]	5	9746595	0	21271402	0	2.18244	#DIV/0!	0	0	0
1	CP110018.1_prot_WHL99219.1_1362	rluB	23S rRNA pseudouridine(2605) synthase RluB	lcl|CP110018.1_prot_WHL99219.1_1362 [gene=rluB] [locus_tag=OLR78_06995] [protein=23S rRNA pseudouridine(2605) synthase RluB] [protein_id=WHL99219.1] [location=1414272..1415147] [gbkey=CDS]	6	10781724	4991948	28094870	12040351	2.60579	2.41195	0.428561	0.463001	1.11674	restored
2	CP110015.1_prot_WHL86377.1_1135	rluC	23S rRNA pseudouridine(955/2504/2580) synthase RluC	lcl|CP110015.1_prot_WHL86377.1_1135 [gene=rluC] [locus_tag=OLR73_05830] [protein=23S rRNA pseudouridine(955/2504/2580) synthase RluC] [protein_id=WHL86377.1] [location=1199606..1200565] [gbkey=CDS]	3	4845679	0	11803817	0	2.43595	#DIV/0!	0	0	0
1	CP110015.1_prot_WHL86377.1_1135	rluC	23S rRNA pseudouridine(955/2504/2580) synthase RluC	lcl|CP110015.1_prot_WHL86377.1_1135 [gene=rluC] [locus_tag=OLR73_05830] [protein=23S rRNA pseudouridine(955/2504/2580) synthase RluC] [protein_id=WHL86377.1] [location=1199606..1200565] [gbkey=CDS]	1	0	0	0	0	#DIV/0!	#DIV/0!	#DIV/0!	#DIV/0!	#DIV/0!
1	CP110018.1_prot_WHL96364.1_2712	rluD	23S rRNA pseudouridine(1911/1915/1917) synthase RluD	lcl|CP110018.1_prot_WHL96364.1_2712 [gene=rluD] [locus_tag=OLR78_13865] [protein=23S rRNA pseudouridine(1911/1915/1917) synthase RluD] [protein_id=WHL96364.1] [location=complement(2826167..2827147)] [gbkey=CDS]	4	14903859	17595266	27045400	24213974	1.81466	1.37616	0.895308	1.18058	1.62468
2	CP110018.1_prot_WHL96364.1_2712	rluD	23S rRNA pseudouridine(1911/1915/1917) synthase RluD	lcl|CP110018.1_prot_WHL96364.1_2712 [gene=rluD] [locus_tag=OLR78_13865] [protein=23S rRNA pseudouridine(1911/1915/1917) synthase RluD] [protein_id=WHL96364.1] [location=complement(2826167..2827147)] [gbkey=CDS]	6	34339376	20475136	51847732	45993212	1.50986	2.2463	0.887082	0.596258	1.33937
1	CP110018.1_prot_WHL99062.1_1186	rluE	23S rRNA pseudouridine(2457) synthase RluE	lcl|CP110018.1_prot_WHL99062.1_1186 [gene=rluE] [locus_tag=OLR78_06085] [protein=23S rRNA pseudouridine(2457) synthase RluE] [protein_id=WHL99062.1] [location=complement(1248966..1249619)] [gbkey=CDS]	2	0	0	0	0	#DIV/0!	#DIV/0!	#DIV/0!	#DIV/0!	#DIV/0!
1	CP110018.1_prot_WHM00050.1_567	rna	ribonuclease I	lcl|CP110018.1_prot_WHM00050.1_567 [gene=rna] [locus_tag=OLR78_02885] [protein=ribonuclease I] [protein_id=WHM00050.1] [location=complement(582752..583558)] [gbkey=CDS]	9	33785668	36913816	39165788	38197692	1.15924	1.03478	0.975282	1.09259	1.13059
2	CP110018.1_prot_WHM00050.1_567	rna	ribonuclease I	lcl|CP110018.1_prot_WHM00050.1_567 [gene=rna] [locus_tag=OLR78_02885] [protein=ribonuclease I] [protein_id=WHM00050.1] [location=complement(582752..583558)] [gbkey=CDS]	7	41036504	67423584	55984864	56195188	1.36427	0.833465	1.00376	1.64301	1.3694
1	CP110018.1_prot_WHL99241.1_1385	rnb	exoribonuclease II	lcl|CP110018.1_prot_WHL99241.1_1385 [gene=rnb] [locus_tag=OLR78_07110] [protein=exoribonuclease II] [protein_id=WHL99241.1] [location=complement(1434398..1436332)] [gbkey=CDS]	20	35897996	30653488	37544100	27085814	1.04585	0.883613	0.72144	0.853905	0.754522
2	CP110018.1_prot_WHL99241.1_1385	rnb	exoribonuclease II	lcl|CP110018.1_prot_WHL99241.1_1385 [gene=rnb] [locus_tag=OLR78_07110] [protein=exoribonuclease II] [protein_id=WHL99241.1] [location=complement(1434398..1436332)] [gbkey=CDS]	21	72972504	46631132	65017832	60573444	0.890991	1.29899	0.931644	0.639023	0.830086
1	CP110018.1_prot_WHL96340.1_2687	rnc	ribonuclease III	lcl|CP110018.1_prot_WHL96340.1_2687 [gene=rnc] [locus_tag=OLR78_13720] [protein=ribonuclease III] [protein_id=WHL96340.1] [location=complement(2794519..2795199)] [gbkey=CDS]	3	0	0	0	0	#DIV/0!	#DIV/0!	#DIV/0!	#DIV/0!	#DIV/0!
2	CP110018.1_prot_WHL96340.1_2687	rnc	ribonuclease III	lcl|CP110018.1_prot_WHL96340.1_2687 [gene=rnc] [locus_tag=OLR78_13720] [protein=ribonuclease III] [protein_id=WHL96340.1] [location=complement(2794519..2795199)] [gbkey=CDS]	5	13379807	11478320	6240389	21504098	0.466404	1.87345	3.44595	0.857884	1.60721
2	CP110018.1_prot_WHL99725.1_1923	rnd	ribonuclease D	lcl|CP110018.1_prot_WHL99725.1_1923 [gene=rnd] [locus_tag=OLR78_09815] [protein=ribonuclease D] [protein_id=WHL99725.1] [location=complement(1975459..1976574)] [gbkey=CDS]	4	3544803	0	10478758	0	2.95609	#DIV/0!	0	0	0
1	CP110018.1_prot_WHL99725.1_1923	rnd	ribonuclease D	lcl|CP110018.1_prot_WHL99725.1_1923 [gene=rnd] [locus_tag=OLR78_09815] [protein=ribonuclease D] [protein_id=WHL99725.1] [location=complement(1975459..1976574)] [gbkey=CDS]	4	0	0	5023281	3053771	#DIV/0!	#DIV/0!	0.607924	#DIV/0!	#DIV/0!
1	CP110018.1_prot_WHL99012.1_1136	rne	ribonuclease E	lcl|CP110018.1_prot_WHL99012.1_1136 [gene=rne] [locus_tag=OLR78_05835] [protein=ribonuclease E] [protein_id=WHL99012.1] [location=complement(1195850..1199035)] [gbkey=CDS]	23	12857560	10421232	23303850	22347330	1.81246	2.1444	0.958954	0.810514	1.73807
2	CP110015.1_prot_WHL86376.1_1134	rne	ribonuclease E	lcl|CP110015.1_prot_WHL86376.1_1134 [gene=rne] [locus_tag=OLR73_05825] [protein=ribonuclease E] [protein_id=WHL86376.1] [location=complement(1195848..1199033)] [gbkey=CDS]	27	22062916	11271200	30922100	22577044	1.40154	2.00307	0.730126	0.510866	1.0233
1	CP110018.1_prot_WHL96949.1_3346	rng	ribonuclease G	lcl|CP110018.1_prot_WHL96949.1_3346 [gene=rng] [locus_tag=OLR78_17120] [protein=ribonuclease G] [protein_id=WHL96949.1] [location=complement(3493442..3494911)] [gbkey=CDS]	14	6633147	6384531	12750560	12546752	1.92225	1.96518	0.984016	0.962519	1.89152
2	CP110018.1_prot_WHL96949.1_3346	rng	ribonuclease G	lcl|CP110018.1_prot_WHL96949.1_3346 [gene=rng] [locus_tag=OLR78_17120] [protein=ribonuclease G] [protein_id=WHL96949.1] [location=complement(3493442..3494911)] [gbkey=CDS]	14	13208665	12720698	17005552	24148128	1.28745	1.89833	1.42001	0.963057	1.8282
2	CP110018.1_prot_WHL98150.1_188	rnhA	ribonuclease HI	lcl|CP110018.1_prot_WHL98150.1_188 [gene=rnhA] [locus_tag=OLR78_00970] [protein=ribonuclease HI] [protein_id=WHL98150.1] [location=complement(209639..210106)] [gbkey=CDS]	3	0	1349600	0	1123595	#DIV/0!	0.832539	#DIV/0!	#DIV/0!	#DIV/0!
2	CP110018.1_prot_WHL98125.1_162	rnhB	ribonuclease HII	lcl|CP110018.1_prot_WHL98125.1_162 [gene=rnhB] [locus_tag=OLR78_00810] [protein=ribonuclease HII] [protein_id=WHL98125.1] [location=178597..179193] [gbkey=CDS]	2	0	0	0	0	#DIV/0!	#DIV/0!	#DIV/0!	#DIV/0!	#DIV/0!
2	CP110018.1_prot_WHL98478.1_566	rnk	nucleoside diphosphate kinase regulator	lcl|CP110018.1_prot_WHL98478.1_566 [gene=rnk] [locus_tag=OLR78_02880] [protein=nucleoside diphosphate kinase regulator] [protein_id=WHL98478.1] [location=complement(582112..582522)] [gbkey=CDS]	4	55357912	8640490	13292291	0	0.240115	0	0	0.156084	0
1	CP110018.1_prot_WHL98478.1_566	rnk	nucleoside diphosphate kinase regulator	lcl|CP110018.1_prot_WHL98478.1_566 [gene=rnk] [locus_tag=OLR78_02880] [protein=nucleoside diphosphate kinase regulator] [protein_id=WHL98478.1] [location=complement(582112..582522)] [gbkey=CDS]	3	37061628	6486506	5885571	0	0.158805	0	0	0.175019	0
1	CP110015.1_prot_WHL84793.1_3810	rnpA	ribonuclease P protein component	lcl|CP110015.1_prot_WHL84793.1_3810 [gene=rnpA] [locus_tag=OLR73_19485] [protein=ribonuclease P protein component] [protein_id=WHL84793.1] [location=3981445..3981804] [gbkey=CDS]	2	3783611	0	15552189	8649989	4.11041	#DIV/0!	0.556191	0	2.28617
2	CP110015.1_prot_WHL84793.1_3810	rnpA	ribonuclease P protein component	lcl|CP110015.1_prot_WHL84793.1_3810 [gene=rnpA] [locus_tag=OLR73_19485] [protein=ribonuclease P protein component] [protein_id=WHL84793.1] [location=3981445..3981804] [gbkey=CDS]	4	0	0	0	0	#DIV/0!	#DIV/0!	#DIV/0!	#DIV/0!	#DIV/0!
1	CP110018.1_prot_WHL97812.1_4266	rnr	ribonuclease R	lcl|CP110018.1_prot_WHL97812.1_4266 [gene=rnr] [locus_tag=OLR78_21920] [protein=ribonuclease R] [protein_id=WHL97812.1] [location=4506389..4508830] [gbkey=CDS]	18	1376176	21495910	8057945	19143080	5.85531	0.890545	2.37568	15.62	13.9103	unrestored
2	CP110018.1_prot_WHL97812.1_4266	rnr	ribonuclease R	lcl|CP110018.1_prot_WHL97812.1_4266 [gene=rnr] [locus_tag=OLR78_21920] [protein=ribonuclease R] [protein_id=WHL97812.1] [location=4506389..4508830] [gbkey=CDS]	18	14550078	42823992	17970382	43192988	1.23507	1.00862	2.40357	2.94321	2.96857	unrestored
1	CP110018.1_prot_WHL99578.1_1769	rnt	ribonuclease T	lcl|CP110018.1_prot_WHL99578.1_1769 [gene=rnt] [locus_tag=OLR78_09030] [protein=ribonuclease T] [protein_id=WHL99578.1] [location=1816942..1817589] [gbkey=CDS]	5	5284873	2135698	6132247	7077107	1.16034	3.31372	1.15408	0.404115	1.33913	restored
2	CP110018.1_prot_WHL99578.1_1769	rnt	ribonuclease T	lcl|CP110018.1_prot_WHL99578.1_1769 [gene=rnt] [locus_tag=OLR78_09030] [protein=ribonuclease T] [protein_id=WHL99578.1] [location=1816942..1817589] [gbkey=CDS]	4	4581898	4354139	13671866	12540804	2.98389	2.8802	0.917271	0.950292	2.73703	novel
1	CP110018.1_prot_WHL97968.1_4443	robA	MDR efflux pump AcrAB transcriptional activator RobA	lcl|CP110018.1_prot_WHL97968.1_4443 [gene=robA] [locus_tag=OLR78_22825] [protein=MDR efflux pump AcrAB transcriptional activator RobA] [protein_id=WHL97968.1] [location=complement(4680276..4681145)] [gbkey=CDS]	6	11288164	15391700	5677680	11256379	0.502976	0.731328	1.98257	1.36353	0.997184
2	CP110018.1_prot_WHL97968.1_4443	robA	MDR efflux pump AcrAB transcriptional activator RobA	lcl|CP110018.1_prot_WHL97968.1_4443 [gene=robA] [locus_tag=OLR78_22825] [protein=MDR efflux pump AcrAB transcriptional activator RobA] [protein_id=WHL97968.1] [location=complement(4680276..4681145)] [gbkey=CDS]	10	9823884	16003820	9117083	20974926	0.928053	1.31062	2.30062	1.62907	2.1351
2	CP110018.1_prot_WHL96288.1_2634	rodZ	cytoskeleton protein RodZ	lcl|CP110018.1_prot_WHL96288.1_2634 [gene=rodZ] [locus_tag=OLR78_13455] [protein=cytoskeleton protein RodZ] [protein_id=WHL96288.1] [location=complement(2732967..2733980)] [gbkey=CDS]	4	0	741901	2155252	2388662	#DIV/0!	3.21965	1.1083	#DIV/0!	#DIV/0!
1	CP110018.1_prot_WHL98131.1_168	rof	Rho-binding antiterminator	lcl|CP110018.1_prot_WHL98131.1_168 [gene=rof] [locus_tag=OLR78_00840] [protein=Rho-binding antiterminator] [protein_id=WHL98131.1] [location=complement(187782..188042)] [gbkey=CDS]	3	0	90175976	52450928	0	#DIV/0!	0	0	#DIV/0!	#DIV/0!
2	CP110018.1_prot_WHL98131.1_168	rof	Rho-binding antiterminator	lcl|CP110018.1_prot_WHL98131.1_168 [gene=rof] [locus_tag=OLR78_00840] [protein=Rho-binding antiterminator] [protein_id=WHL98131.1] [location=complement(187782..188042)] [gbkey=CDS]	3	0	282881600	0	130279192	#DIV/0!	0.460543	#DIV/0!	#DIV/0!	#DIV/0!
1	CP110018.1_prot_WHL99055.1_1179	roxA	[50S ribosomal protein L16	lcl|CP110018.1_prot_WHL99055.1_1179 [gene=roxA] [locus_tag=OLR78_06050] [protein=[50S ribosomal protein L16]-arginine 3-hydroxylase] [protein_id=WHL99055.1] [location=complement(1241787..1242908)] [gbkey=CDS]	7	27346496	30910528	24078732	21750036	0.880505	0.703645	0.903288	1.13033	0.79535
2	CP110018.1_prot_WHL99055.1_1179	roxA	[50S ribosomal protein L16-arginine 3-hydroxylase	lcl|CP110018.1_prot_WHL99055.1_1179 [gene=roxA] [locus_tag=OLR78_06050] [protein=[50S ribosomal protein L16]-arginine 3-hydroxylase] [protein_id=WHL99055.1] [location=complement(1241787..1242908)] [gbkey=CDS]	8	54932304	56520556	53565532	67378640	0.975119	1.19211	1.25787	1.02891	1.22658
1	CP110018.1_prot_WHL97075.1_3477	rpe	ribulose-phosphate 3-epimerase	lcl|CP110018.1_prot_WHL97075.1_3477 [gene=rpe] [locus_tag=OLR78_17810] [protein=ribulose-phosphate 3-epimerase] [protein_id=WHL97075.1] [location=complement(3611498..3612175)] [gbkey=CDS]	7	42347692	0	32964504	13596871	0.778425	#DIV/0!	0.41247	0	0.321077
2	CP110018.1_prot_WHL97075.1_3477	rpe	ribulose-phosphate 3-epimerase	lcl|CP110018.1_prot_WHL97075.1_3477 [gene=rpe] [locus_tag=OLR78_17810] [protein=ribulose-phosphate 3-epimerase] [protein_id=WHL97075.1] [location=complement(3611498..3612175)] [gbkey=CDS]	7	50181612	47025796	57716908	71262144	1.15016	1.51538	1.23468	0.937112	1.42008
1	CP110018.1_prot_WHL97329.1_3746	rph	ribonuclease PH	lcl|CP110018.1_prot_WHL97329.1_3746 [gene=rph] [locus_tag=OLR78_19160] [protein=ribonuclease PH] [protein_id=WHL97329.1] [location=complement(3912783..3913499)] [gbkey=CDS]	6	47254172	18935940	88738152	63787900	1.87789	3.36862	0.718833	0.400725	1.34989	restored
2	CP110018.1_prot_WHL97329.1_3746	rph	ribonuclease PH	lcl|CP110018.1_prot_WHL97329.1_3746 [gene=rph] [locus_tag=OLR78_19160] [protein=ribonuclease PH] [protein_id=WHL97329.1] [location=complement(3912783..3913499)] [gbkey=CDS]	6	83960896	33314392	137881968	88801224	1.64222	2.66555	0.644038	0.396785	1.05765	restored
1	CP110018.1_prot_WHL96644.1_3018	rpiA	ribose-5-phosphate isomerase RpiA	lcl|CP110018.1_prot_WHL96644.1_3018 [gene=rpiA] [locus_tag=OLR78_15455] [protein=ribose-5-phosphate isomerase RpiA] [protein_id=WHL96644.1] [location=complement(3151907..3152566)] [gbkey=CDS]	8	142759056	157203520	262578672	371363296	1.83931	2.36231	1.41429	1.10118	2.60133	novel
2	CP110018.1_prot_WHL96644.1_3018	rpiA	ribose-5-phosphate isomerase RpiA	lcl|CP110018.1_prot_WHL96644.1_3018 [gene=rpiA] [locus_tag=OLR78_15455] [protein=ribose-5-phosphate isomerase RpiA] [protein_id=WHL96644.1] [location=complement(3151907..3152566)] [gbkey=CDS]	9	287508832	336915808	466885760	608004800	1.6239	1.80462	1.30226	1.17185	2.11473
2	CP110018.1_prot_WHL97727.1_4177	rpiB	bifunctional allose-6-phosphate isomerase/ribose-5-phosphate isomerase RpiB	lcl|CP110018.1_prot_WHL97727.1_4177 [gene=rpiB] [locus_tag=OLR78_21455] [protein=bifunctional allose-6-phosphate isomerase/ribose-5-phosphate isomerase RpiB] [protein_id=WHL97727.1] [location=4413085..4413534] [gbkey=CDS]	2	0	0	0	0	#DIV/0!	#DIV/0!	#DIV/0!	#DIV/0!	#DIV/0!
1	CP110018.1_prot_WHL97627.1_4069	rplA	50S ribosomal protein L1	lcl|CP110018.1_prot_WHL97627.1_4069 [gene=rplA] [locus_tag=OLR78_20895] [protein=50S ribosomal protein L1] [protein_id=WHL97627.1] [location=4277948..4278652] [gbkey=CDS]	17	1200897150	1032200260	1377484290	1099071100	1.14705	1.06478	0.797883	0.859524	0.915208
2	CP110018.1_prot_WHL97627.1_4069	rplA	50S ribosomal protein L1	lcl|CP110018.1_prot_WHL97627.1_4069 [gene=rplA] [locus_tag=OLR78_20895] [protein=50S ribosomal protein L1] [protein_id=WHL97627.1] [location=4277948..4278652] [gbkey=CDS]	18	2736743940	2252742140	2545231620	1848062340	0.930022	0.820361	0.726088	0.823147	0.675278
2	CP110015.1_prot_WHL84423.1_3408	rplB	50S ribosomal protein L2	lcl|CP110015.1_prot_WHL84423.1_3408 [gene=rplB] [locus_tag=OLR73_17465] [protein=50S ribosomal protein L2] [protein_id=WHL84423.1] [location=complement(3547654..3548475)] [gbkey=CDS]	18	4385231740	2084633210	1605939330	1072786620	0.366215	0.514616	0.668012	0.475376	0.244636	unrestored
1	CP110018.1_prot_WHL97010.1_3408	rplB	50S ribosomal protein L2	lcl|CP110018.1_prot_WHL97010.1_3408 [gene=rplB] [locus_tag=OLR78_17465] [protein=50S ribosomal protein L2] [protein_id=WHL97010.1] [location=complement(3547659..3548480)] [gbkey=CDS]	14	1162431360	1165116480	744331200	601724990	0.640323	0.516451	0.80841	1.00231	0.517644
1	CP110018.1_prot_WHL97013.1_3411	rplC	50S ribosomal protein L3	lcl|CP110018.1_prot_WHL97013.1_3411 [gene=rplC] [locus_tag=OLR78_17480] [protein=50S ribosomal protein L3] [protein_id=WHL97013.1] [location=complement(3549413..3550042)] [gbkey=CDS]	8	1149936770	880559230	1527874820	1053823620	1.32866	1.19677	0.689732	0.765746	0.916419
2	CP110018.1_prot_WHL97013.1_3411	rplC	50S ribosomal protein L3	lcl|CP110018.1_prot_WHL97013.1_3411 [gene=rplC] [locus_tag=OLR78_17480] [protein=50S ribosomal protein L3] [protein_id=WHL97013.1] [location=complement(3549413..3550042)] [gbkey=CDS]	12	2074111360	1916490370	2088179200	1483924990	1.00678	0.774293	0.710631	0.924006	0.715451
1	CP110018.1_prot_WHL97012.1_3410	rplD	50S ribosomal protein L4	lcl|CP110018.1_prot_WHL97012.1_3410 [gene=rplD] [locus_tag=OLR78_17475] [protein=50S ribosomal protein L4] [protein_id=WHL97012.1] [location=complement(3548797..3549402)] [gbkey=CDS]	11	810526530	673697340	833318980	632529660	1.02812	0.938893	0.759049	0.831185	0.780393
2	CP110018.1_prot_WHL97012.1_3410	rplD	50S ribosomal protein L4	lcl|CP110018.1_prot_WHL97012.1_3410 [gene=rplD] [locus_tag=OLR78_17475] [protein=50S ribosomal protein L4] [protein_id=WHL97012.1] [location=complement(3548797..3549402)] [gbkey=CDS]	15	1340674820	1161359100	1165987330	914416700	0.869702	0.787368	0.784242	0.86625	0.682057
1	CP110018.1_prot_WHL97001.1_3399	rplE	50S ribosomal protein L5	lcl|CP110018.1_prot_WHL97001.1_3399 [gene=rplE] [locus_tag=OLR78_17420] [protein=50S ribosomal protein L5] [protein_id=WHL97001.1] [location=complement(3544015..3544554)] [gbkey=CDS]	18	980601280	903151620	1110173820	811924740	1.13214	0.898991	0.731349	0.921018	0.827987
2	CP110018.1_prot_WHL97001.1_3399	rplE	50S ribosomal protein L5	lcl|CP110018.1_prot_WHL97001.1_3399 [gene=rplE] [locus_tag=OLR78_17420] [protein=50S ribosomal protein L5] [protein_id=WHL97001.1] [location=complement(3544015..3544554)] [gbkey=CDS]	19	2595598850	2157344000	2611361790	1661279360	1.00607	0.770058	0.636174	0.831155	0.640037
1	CP110018.1_prot_WHL96998.1_3396	rplF	50S ribosomal protein L6	lcl|CP110018.1_prot_WHL96998.1_3396 [gene=rplF] [locus_tag=OLR78_17405] [protein=50S ribosomal protein L6] [protein_id=WHL96998.1] [location=complement(3542723..3543256)] [gbkey=CDS]	12	751390140	620883010	921704380	759327940	1.22667	1.22298	0.82383	0.826312	1.01056
2	CP110018.1_prot_WHL96998.1_3396	rplF	50S ribosomal protein L6	lcl|CP110018.1_prot_WHL96998.1_3396 [gene=rplF] [locus_tag=OLR78_17405] [protein=50S ribosomal protein L6] [protein_id=WHL96998.1] [location=complement(3542723..3543256)] [gbkey=CDS]	13	1771810180	1329689220	1741179900	1338951300	0.982712	1.00697	0.768991	0.750469	0.755697
1	CP110018.1_prot_WHL97836.1_4290	rplI	50S ribosomal protein L9	lcl|CP110018.1_prot_WHL97836.1_4290 [gene=rplI] [locus_tag=OLR78_22040] [protein=50S ribosomal protein L9] [protein_id=WHL97836.1] [location=4525843..4526292] [gbkey=CDS]	13	1185758340	1047290940	1354295680	996146300	1.14213	0.951165	0.735546	0.883225	0.840092
2	CP110018.1_prot_WHL97836.1_4290	rplI	50S ribosomal protein L9	lcl|CP110018.1_prot_WHL97836.1_4290 [gene=rplI] [locus_tag=OLR78_22040] [protein=50S ribosomal protein L9] [protein_id=WHL97836.1] [location=4525843..4526292] [gbkey=CDS]	15	2532446460	1924435580	2370276100	1810139390	0.935963	0.940608	0.763683	0.759912	0.714779
1	CP110018.1_prot_WHL97628.1_4070	rplJ	50S ribosomal protein L10	lcl|CP110018.1_prot_WHL97628.1_4070 [gene=rplJ] [locus_tag=OLR78_20900] [protein=50S ribosomal protein L10] [protein_id=WHL97628.1] [location=4279065..4279562] [gbkey=CDS]	7	774164100	777035010	934479100	861909250	1.20708	1.10923	0.922342	1.00371	1.11334
2	CP110018.1_prot_WHL97628.1_4070	rplJ	50S ribosomal protein L10	lcl|CP110018.1_prot_WHL97628.1_4070 [gene=rplJ] [locus_tag=OLR78_20900] [protein=50S ribosomal protein L10] [protein_id=WHL97628.1] [location=4279065..4279562] [gbkey=CDS]	14	1914111360	1539328640	1950223870	1437422340	1.01887	0.933798	0.737055	0.8042	0.750961
1	CP110018.1_prot_WHL97626.1_4068	rplK	50S ribosomal protein L11	lcl|CP110018.1_prot_WHL97626.1_4068 [gene=rplK] [locus_tag=OLR78_20890] [protein=50S ribosomal protein L11] [protein_id=WHL97626.1] [location=4277516..4277944] [gbkey=CDS]	5	482172832	421218560	522598976	451104960	1.08384	1.07095	0.863195	0.873584	0.935567
2	CP110018.1_prot_WHL97626.1_4068	rplK	50S ribosomal protein L11	lcl|CP110018.1_prot_WHL97626.1_4068 [gene=rplK] [locus_tag=OLR78_20890] [protein=50S ribosomal protein L11] [protein_id=WHL97626.1] [location=4277516..4277944] [gbkey=CDS]	5	819597630	693715330	811814590	552575040	0.990504	0.796544	0.680667	0.84641	0.674203
1	CP110018.1_prot_WHL97629.1_4071	rplL	50S ribosomal protein L7/L12	lcl|CP110018.1_prot_WHL97629.1_4071 [gene=rplL] [locus_tag=OLR78_20905] [protein=50S ribosomal protein L7/L12] [protein_id=WHL97629.1] [location=4279629..4279994] [gbkey=CDS]	10	2814257660	3120940800	3856851460	2579091200	1.37047	0.826383	0.668704	1.10897	0.916438
2	CP110018.1_prot_WHL97629.1_4071	rplL	50S ribosomal protein L7/L12	lcl|CP110018.1_prot_WHL97629.1_4071 [gene=rplL] [locus_tag=OLR78_20905] [protein=50S ribosomal protein L7/L12] [protein_id=WHL97629.1] [location=4279629..4279994] [gbkey=CDS]	15	3315707900	1974534140	2967072510	2949181700	0.894853	1.49361	0.99397	0.595509	0.889458
1	CP110018.1_prot_WHL96934.1_3331	rplM	50S ribosomal protein L13	lcl|CP110018.1_prot_WHL96934.1_3331 [gene=rplM] [locus_tag=OLR78_17045] [protein=50S ribosomal protein L13] [protein_id=WHL96934.1] [location=complement(3475339..3475767)] [gbkey=CDS]	8	472494880	501496064	564413500	406509600	1.19454	0.810594	0.720234	1.06138	0.860347
2	CP110018.1_prot_WHL96934.1_3331	rplM	50S ribosomal protein L13	lcl|CP110018.1_prot_WHL96934.1_3331 [gene=rplM] [locus_tag=OLR78_17045] [protein=50S ribosomal protein L13] [protein_id=WHL96934.1] [location=complement(3475339..3475767)] [gbkey=CDS]	12	1319534340	1055859070	1291919870	889103490	0.979073	0.842066	0.688203	0.800176	0.673801
1	CP110018.1_prot_WHL97003.1_3401	rplN	50S ribosomal protein L14	lcl|CP110018.1_prot_WHL97003.1_3401 [gene=rplN] [locus_tag=OLR78_17430] [protein=50S ribosomal protein L14] [protein_id=WHL97003.1] [location=complement(3544894..3545265)] [gbkey=CDS]	6	275336448	224004336	352053600	152440096	1.27863	0.680523	0.433003	0.813566	0.55365
2	CP110018.1_prot_WHL97003.1_3401	rplN	50S ribosomal protein L14	lcl|CP110018.1_prot_WHL97003.1_3401 [gene=rplN] [locus_tag=OLR78_17430] [protein=50S ribosomal protein L14] [protein_id=WHL97003.1] [location=complement(3544894..3545265)] [gbkey=CDS]	8	585179330	417144608	566645500	424705312	0.968328	1.01812	0.749508	0.712849	0.72577
1	CP110018.1_prot_WHL96994.1_3392	rplO	50S ribosomal protein L15	lcl|CP110018.1_prot_WHL96994.1_3392 [gene=rplO] [locus_tag=OLR78_17385] [protein=50S ribosomal protein L15] [protein_id=WHL96994.1] [location=complement(3541221..3541655)] [gbkey=CDS]	9	760955140	636079230	850193730	561049730	1.11727	0.882044	0.659908	0.835896	0.737297
2	CP110018.1_prot_WHL96994.1_3392	rplO	50S ribosomal protein L15	lcl|CP110018.1_prot_WHL96994.1_3392 [gene=rplO] [locus_tag=OLR78_17385] [protein=50S ribosomal protein L15] [protein_id=WHL96994.1] [location=complement(3541221..3541655)] [gbkey=CDS]	10	1823221890	1476193920	1716339840	1133896060	0.941377	0.768121	0.660648	0.809662	0.621919
1	CP110018.1_prot_WHL97006.1_3404	rplP	50S ribosomal protein L16	lcl|CP110018.1_prot_WHL97006.1_3404 [gene=rplP] [locus_tag=OLR78_17445] [protein=50S ribosomal protein L16] [protein_id=WHL97006.1] [location=complement(3545875..3546285)] [gbkey=CDS]	4	740465980	652598020	776131840	632997820	1.04817	0.969966	0.81558	0.881334	0.854864
2	CP110018.1_prot_WHL97006.1_3404	rplP	50S ribosomal protein L16	lcl|CP110018.1_prot_WHL97006.1_3404 [gene=rplP] [locus_tag=OLR78_17445] [protein=50S ribosomal protein L16] [protein_id=WHL97006.1] [location=complement(3545875..3546285)] [gbkey=CDS]	5	2150370820	1849889410	1877275260	1240462590	0.873001	0.67056	0.660778	0.860265	0.57686
1	CP110018.1_prot_WHL96987.1_3385	rplQ	50S ribosomal protein L17	lcl|CP110018.1_prot_WHL96987.1_3385 [gene=rplQ] [locus_tag=OLR78_17350] [protein=50S ribosomal protein L17] [protein_id=WHL96987.1] [location=complement(3536732..3537115)] [gbkey=CDS]	5	1280296450	1049445380	1459826690	1233907460	1.14023	1.17577	0.845242	0.819689	0.963767
2	CP110018.1_prot_WHL96987.1_3385	rplQ	50S ribosomal protein L17	lcl|CP110018.1_prot_WHL96987.1_3385 [gene=rplQ] [locus_tag=OLR78_17350] [protein=50S ribosomal protein L17] [protein_id=WHL96987.1] [location=complement(3536732..3537115)] [gbkey=CDS]	7	2073058940	1783196670	2208901380	1526660480	1.06553	0.856137	0.69114	0.860177	0.736429
1	CP110018.1_prot_WHL96997.1_3395	rplR	50S ribosomal protein L18	lcl|CP110018.1_prot_WHL96997.1_3395 [gene=rplR] [locus_tag=OLR78_17400] [protein=50S ribosomal protein L18] [protein_id=WHL96997.1] [location=complement(3542360..3542713)] [gbkey=CDS]	2	0	0	0	0	#DIV/0!	#DIV/0!	#DIV/0!	#DIV/0!	#DIV/0!
2	CP110018.1_prot_WHL96997.1_3395	rplR	50S ribosomal protein L18	lcl|CP110018.1_prot_WHL96997.1_3395 [gene=rplR] [locus_tag=OLR78_17400] [protein=50S ribosomal protein L18] [protein_id=WHL96997.1] [location=complement(3542360..3542713)] [gbkey=CDS]	8	223375856	195797872	247575664	180989104	1.10834	0.924367	0.731046	0.87654	0.810245
1	CP110018.1_prot_WHL96374.1_2723	rplS	50S ribosomal protein L19	lcl|CP110018.1_prot_WHL96374.1_2723 [gene=rplS] [locus_tag=OLR78_13920] [protein=50S ribosomal protein L19] [protein_id=WHL96374.1] [location=complement(2835319..2835666)] [gbkey=CDS]	7	794575550	776407740	1053934270	830396540	1.32641	1.06954	0.787902	0.977135	1.04508
2	CP110018.1_prot_WHL96374.1_2723	rplS	50S ribosomal protein L19	lcl|CP110018.1_prot_WHL96374.1_2723 [gene=rplS] [locus_tag=OLR78_13920] [protein=50S ribosomal protein L19] [protein_id=WHL96374.1] [location=complement(2835319..2835666)] [gbkey=CDS]	12	1817955840	1536031620	1714147070	1183571070	0.942898	0.770538	0.690472	0.844922	0.651045
1	CP110018.1_prot_WHL99640.1_1833	rplT	50S ribosomal protein L20	lcl|CP110018.1_prot_WHL99640.1_1833 [gene=rplT] [locus_tag=OLR78_09365] [protein=50S ribosomal protein L20] [protein_id=WHL99640.1] [location=complement(1887988..1888344)] [gbkey=CDS]	4	728028290	731863420	806700740	625966530	1.10806	0.855305	0.775959	1.00527	0.859811
2	CP110018.1_prot_WHL99640.1_1833	rplT	50S ribosomal protein L20	lcl|CP110018.1_prot_WHL99640.1_1833 [gene=rplT] [locus_tag=OLR78_09365] [protein=50S ribosomal protein L20] [protein_id=WHL99640.1] [location=complement(1887988..1888344)] [gbkey=CDS]	9	1057600640	805353470	906355260	830666880	0.856992	1.03143	0.916491	0.761491	0.785426
1	CP110018.1_prot_WHL96892.1_3285	rplU	50S ribosomal protein L21	lcl|CP110018.1_prot_WHL96892.1_3285 [gene=rplU] [locus_tag=OLR78_16815] [protein=50S ribosomal protein L21] [protein_id=WHL96892.1] [location=complement(3430256..3430567)] [gbkey=CDS]	5	1093166340	929743940	1253514240	958888580	1.14668	1.03135	0.76496	0.850506	0.877166
2	CP110018.1_prot_WHL96892.1_3285	rplU	50S ribosomal protein L21	lcl|CP110018.1_prot_WHL96892.1_3285 [gene=rplU] [locus_tag=OLR78_16815] [protein=50S ribosomal protein L21] [protein_id=WHL96892.1] [location=complement(3430256..3430567)] [gbkey=CDS]	6	2608360190	1915734910	2480132610	1424163070	0.95084	0.743403	0.574229	0.734459	0.545999
1	CP110018.1_prot_WHL97008.1_3406	rplV	50S ribosomal protein L22	lcl|CP110018.1_prot_WHL97008.1_3406 [gene=rplV] [locus_tag=OLR78_17455] [protein=50S ribosomal protein L22] [protein_id=WHL97008.1] [location=complement(3547017..3547349)] [gbkey=CDS]	11	940813760	768855940	1050875900	685640450	1.11699	0.891767	0.652447	0.817224	0.728774
2	CP110018.1_prot_WHL97008.1_3406	rplV	50S ribosomal protein L22	lcl|CP110018.1_prot_WHL97008.1_3406 [gene=rplV] [locus_tag=OLR78_17455] [protein=50S ribosomal protein L22] [protein_id=WHL97008.1] [location=complement(3547017..3547349)] [gbkey=CDS]	12	1138152960	851555260	1024066370	615136450	0.899762	0.722368	0.60068	0.748191	0.540469
1	CP110018.1_prot_WHL97011.1_3409	rplW	50S ribosomal protein L23	lcl|CP110018.1_prot_WHL97011.1_3409 [gene=rplW] [locus_tag=OLR78_17470] [protein=50S ribosomal protein L23] [protein_id=WHL97011.1] [location=complement(3548498..3548800)] [gbkey=CDS]	1	0	0	0	0	#DIV/0!	#DIV/0!	#DIV/0!	#DIV/0!	#DIV/0!
2	CP110018.1_prot_WHL97011.1_3409	rplW	50S ribosomal protein L23	lcl|CP110018.1_prot_WHL97011.1_3409 [gene=rplW] [locus_tag=OLR78_17470] [protein=50S ribosomal protein L23] [protein_id=WHL97011.1] [location=complement(3548498..3548800)] [gbkey=CDS]	5	444251456	360722880	499378112	412551232	1.12409	1.14368	0.82613	0.811979	0.928644
1	CP110018.1_prot_WHL97002.1_3400	rplX	50S ribosomal protein L24	lcl|CP110018.1_prot_WHL97002.1_3400 [gene=rplX] [locus_tag=OLR78_17425] [protein=50S ribosomal protein L24] [protein_id=WHL97002.1] [location=complement(3544569..3544883)] [gbkey=CDS]	8	1216286460	1085228540	1391299840	968399550	1.14389	0.892346	0.696039	0.892247	0.796194
2	CP110018.1_prot_WHL97002.1_3400	rplX	50S ribosomal protein L24	lcl|CP110018.1_prot_WHL97002.1_3400 [gene=rplX] [locus_tag=OLR78_17425] [protein=50S ribosomal protein L24] [protein_id=WHL97002.1] [location=complement(3544569..3544883)] [gbkey=CDS]	11	2259913980	1712924930	1988215420	1382414720	0.879775	0.807049	0.695304	0.75796	0.611711
1	CP110018.1_prot_WHL95971.1_2300	rplY	50S ribosomal protein L25	lcl|CP110018.1_prot_WHL95971.1_2300 [gene=rplY] [locus_tag=OLR78_11740] [protein=50S ribosomal protein L25] [protein_id=WHL95971.1] [location=2372876..2373160] [gbkey=CDS]	9	527261312	471150912	614519740	428018272	1.16549	0.908453	0.696509	0.893581	0.811776
2	CP110018.1_prot_WHL95971.1_2300	rplY	50S ribosomal protein L25	lcl|CP110018.1_prot_WHL95971.1_2300 [gene=rplY] [locus_tag=OLR78_11740] [protein=50S ribosomal protein L25] [protein_id=WHL95971.1] [location=2372876..2373160] [gbkey=CDS]	9	1175378300	892940610	1001227200	710005760	0.851834	0.795132	0.709136	0.759705	0.604066
1	CP110018.1_prot_WHL96891.1_3284	rpmA	50S ribosomal protein L27	lcl|CP110018.1_prot_WHL96891.1_3284 [gene=rpmA] [locus_tag=OLR78_16810] [protein=50S ribosomal protein L27] [protein_id=WHL96891.1] [location=complement(3429978..3430235)] [gbkey=CDS]	2	146096816	92186408	196912976	25576490	1.34783	0.277443	0.129887	0.630995	0.175065	novel
2	CP110018.1_prot_WHL96891.1_3284	rpmA	50S ribosomal protein L27	lcl|CP110018.1_prot_WHL96891.1_3284 [gene=rpmA] [locus_tag=OLR78_16810] [protein=50S ribosomal protein L27] [protein_id=WHL96891.1] [location=complement(3429978..3430235)] [gbkey=CDS]	4	415735840	277787360	494723648	228027408	1.19	0.82087	0.460919	0.668182	0.548491
2	CP110018.1_prot_WHL97323.1_3740	rpmB	50S ribosomal protein L28	lcl|CP110018.1_prot_WHL97323.1_3740 [gene=rpmB] [locus_tag=OLR78_19130] [protein=50S ribosomal protein L28] [protein_id=WHL97323.1] [location=complement(3908387..3908623)] [gbkey=CDS]	3	1361186430	846420420	1030272580	481138816	0.756893	0.56844	0.467001	0.621825	0.35347
1	CP110018.1_prot_WHL97323.1_3740	rpmB	50S ribosomal protein L28	lcl|CP110018.1_prot_WHL97323.1_3740 [gene=rpmB] [locus_tag=OLR78_19130] [protein=50S ribosomal protein L28] [protein_id=WHL97323.1] [location=complement(3908387..3908623)] [gbkey=CDS]	3	346717920	182413840	457200672	177791008	1.31865	0.974657	0.388869	0.526116	0.512783
1	CP110018.1_prot_WHL97005.1_3403	rpmC	50S ribosomal protein L29	lcl|CP110018.1_prot_WHL97005.1_3403 [gene=rpmC] [locus_tag=OLR78_17440] [protein=50S ribosomal protein L29] [protein_id=WHL97005.1] [location=complement(3545684..3545875)] [gbkey=CDS]	3	887788480	904583810	1008314240	928763390	1.13576	1.02673	0.921105	1.01892	1.04615
2	CP110018.1_prot_WHL97005.1_3403	rpmC	50S ribosomal protein L29	lcl|CP110018.1_prot_WHL97005.1_3403 [gene=rpmC] [locus_tag=OLR78_17440] [protein=50S ribosomal protein L29] [protein_id=WHL97005.1] [location=complement(3545684..3545875)] [gbkey=CDS]	4	2041869180	1737957250	1770055420	1458691970	0.86688	0.839314	0.824094	0.85116	0.714391
1	CP110018.1_prot_WHL96995.1_3393	rpmD	50S ribosomal protein L30	lcl|CP110018.1_prot_WHL96995.1_3393 [gene=rpmD] [locus_tag=OLR78_17390] [protein=50S ribosomal protein L30] [protein_id=WHL96995.1] [location=complement(3541659..3541838)] [gbkey=CDS]	4	446999360	361500160	592785280	389459136	1.32614	1.07734	0.656999	0.808726	0.871274
2	CP110018.1_prot_WHL96995.1_3393	rpmD	50S ribosomal protein L30	lcl|CP110018.1_prot_WHL96995.1_3393 [gene=rpmD] [locus_tag=OLR78_17390] [protein=50S ribosomal protein L30] [protein_id=WHL96995.1] [location=complement(3541659..3541838)] [gbkey=CDS]	7	477760672	362827520	536018016	348408320	1.12194	0.960259	0.649994	0.759434	0.729253
1	CP110018.1_prot_WHL97590.1_4030	rpmE	50S ribosomal protein L31	lcl|CP110018.1_prot_WHL97590.1_4030 [gene=rpmE] [locus_tag=OLR78_20660] [protein=50S ribosomal protein L31] [protein_id=WHL97590.1] [location=4226082..4226294] [gbkey=CDS]	4	577929340	616624450	677584190	502148000	1.17243	0.81435	0.741086	1.06695	0.868874
2	CP110018.1_prot_WHL97590.1_4030	rpmE	50S ribosomal protein L31	lcl|CP110018.1_prot_WHL97590.1_4030 [gene=rpmE] [locus_tag=OLR78_20660] [protein=50S ribosomal protein L31] [protein_id=WHL97590.1] [location=4226082..4226294] [gbkey=CDS]	4	1389887100	1027182460	1276472190	752387840	0.9184	0.732477	0.589428	0.73904	0.54133
2	CP110018.1_prot_WHL99016.1_1140	rpmF	50S ribosomal protein L32	lcl|CP110018.1_prot_WHL99016.1_1140 [gene=rpmF] [locus_tag=OLR78_05855] [protein=50S ribosomal protein L32] [protein_id=WHL99016.1] [location=1202035..1202208] [gbkey=CDS]	1	0	0	0	0	#DIV/0!	#DIV/0!	#DIV/0!	#DIV/0!	#DIV/0!
1	CP110018.1_prot_WHL97322.1_3739	rpmG	50S ribosomal protein L33	lcl|CP110018.1_prot_WHL97322.1_3739 [gene=rpmG] [locus_tag=OLR78_19125] [protein=50S ribosomal protein L33] [protein_id=WHL97322.1] [location=complement(3908199..3908366)] [gbkey=CDS]	2	148638432	84336568	291758272	92177536	1.96287	1.09297	0.315938	0.567394	0.620146
2	CP110018.1_prot_WHL97322.1_3739	rpmG	50S ribosomal protein L33	lcl|CP110018.1_prot_WHL97322.1_3739 [gene=rpmG] [locus_tag=OLR78_19125] [protein=50S ribosomal protein L33] [protein_id=WHL97322.1] [location=complement(3908199..3908366)] [gbkey=CDS]	4	501627488	416262784	597389310	334825056	1.1909	0.80436	0.56048	0.829825	0.667477
2	CP110018.1_prot_WHL97386.1_3809	rpmH	50S ribosomal protein L34	lcl|CP110018.1_prot_WHL97386.1_3809 [gene=rpmH] [locus_tag=OLR78_19480] [protein=50S ribosomal protein L34] [protein_id=WHL97386.1] [location=3981292..3981432] [gbkey=CDS]	1	188097968	109591280	218464944	78741448	1.16144	0.718501	0.360431	0.582629	0.418619
1	CP110018.1_prot_WHL97386.1_3809	rpmH	50S ribosomal protein L34	lcl|CP110018.1_prot_WHL97386.1_3809 [gene=rpmH] [locus_tag=OLR78_19480] [protein=50S ribosomal protein L34] [protein_id=WHL97386.1] [location=3981292..3981432] [gbkey=CDS]	2	72661376	51527672	174565808	37186516	2.40246	0.72168	0.213023	0.709148	0.511778
1	CP110018.1_prot_WHL99641.1_1834	rpmI	50S ribosomal protein L35	lcl|CP110018.1_prot_WHL99641.1_1834 [gene=rpmI] [locus_tag=OLR78_09370] [protein=50S ribosomal protein L35] [protein_id=WHL99641.1] [location=complement(1888397..1888594)] [gbkey=CDS]	1	0	0	0	0	#DIV/0!	#DIV/0!	#DIV/0!	#DIV/0!	#DIV/0!
2	CP110018.1_prot_WHL99641.1_1834	rpmI	50S ribosomal protein L35	lcl|CP110018.1_prot_WHL99641.1_1834 [gene=rpmI] [locus_tag=OLR78_09370] [protein=50S ribosomal protein L35] [protein_id=WHL99641.1] [location=complement(1888397..1888594)] [gbkey=CDS]	1	0	0	0	0	#DIV/0!	#DIV/0!	#DIV/0!	#DIV/0!	#DIV/0!
2	CP110018.1_prot_WHL96992.1_3390	rpmJ	50S ribosomal protein L36	lcl|CP110018.1_prot_WHL96992.1_3390 [gene=rpmJ] [locus_tag=OLR78_17375] [protein=50S ribosomal protein L36] [protein_id=WHL96992.1] [location=complement(3539734..3539850)] [gbkey=CDS]	1	0	0	0	0	#DIV/0!	#DIV/0!	#DIV/0!	#DIV/0!	#DIV/0!
1	CP110018.1_prot_WHL96988.1_3386	rpoA	DNA-directed RNA polymerase subunit alpha	lcl|CP110018.1_prot_WHL96988.1_3386 [gene=rpoA] [locus_tag=OLR78_17355] [protein=DNA-directed RNA polymerase subunit alpha] [protein_id=WHL96988.1] [location=complement(3537156..3538145)] [gbkey=CDS]	21	440158080	456924096	493737664	529888640	1.12173	1.15969	1.07322	1.03809	1.20386
2	CP110018.1_prot_WHL96988.1_3386	rpoA	DNA-directed RNA polymerase subunit alpha	lcl|CP110018.1_prot_WHL96988.1_3386 [gene=rpoA] [locus_tag=OLR78_17355] [protein=DNA-directed RNA polymerase subunit alpha] [protein_id=WHL96988.1] [location=complement(3537156..3538145)] [gbkey=CDS]	29	968524670	873955460	888474050	971698050	0.917348	1.11184	1.09367	0.902357	1.00328
1	CP110015.1_prot_WHL85029.1_4074	rpoB	DNA-directed RNA polymerase subunit beta	lcl|CP110015.1_prot_WHL85029.1_4074 [gene=rpoB] [locus_tag=OLR73_20920] [protein=DNA-directed RNA polymerase subunit beta] [protein_id=WHL85029.1] [location=4281082..4285110] [gbkey=CDS]	72	260144240	284249536	296416704	297867936	1.13943	1.04791	1.0049	1.09266	1.14501
2	CP110015.1_prot_WHL85029.1_4074	rpoB	DNA-directed RNA polymerase subunit beta	lcl|CP110015.1_prot_WHL85029.1_4074 [gene=rpoB] [locus_tag=OLR73_20920] [protein=DNA-directed RNA polymerase subunit beta] [protein_id=WHL85029.1] [location=4281082..4285110] [gbkey=CDS]	91	525014112	486501536	516663840	503266688	0.984095	1.03446	0.97407	0.926645	0.958577
1	CP110015.1_prot_WHL85030.1_4075	rpoC	DNA-directed RNA polymerase subunit beta'	lcl|CP110015.1_prot_WHL85030.1_4075 [gene=rpoC] [locus_tag=OLR73_20925] [protein=DNA-directed RNA polymerase subunit beta'] [protein_id=WHL85030.1] [location=4285187..4289410] [gbkey=CDS]	76	197956672	221808192	243309920	231844176	1.22911	1.04525	0.952876	1.12049	1.17119
2	CP110015.1_prot_WHL85030.1_4075	rpoC	DNA-directed RNA polymerase subunit beta'	lcl|CP110015.1_prot_WHL85030.1_4075 [gene=rpoC] [locus_tag=OLR73_20925] [protein=DNA-directed RNA polymerase subunit beta'] [protein_id=WHL85030.1] [location=4285187..4289410] [gbkey=CDS]	90	469567488	410608896	451210848	428337888	0.960907	1.04318	0.949308	0.874441	0.912197
1	CP110015.1_prot_WHL84200.1_3171	rpoD	RNA polymerase sigma factor RpoD	lcl|CP110015.1_prot_WHL84200.1_3171 [gene=rpoD] [locus_tag=OLR73_16225] [protein=RNA polymerase sigma factor RpoD] [protein_id=WHL84200.1] [location=3310159..3312000] [gbkey=CDS]	23	26467468	54746552	70012064	73681400	2.64521	1.34586	1.05241	2.06845	2.78385	unrestored
2	CP110015.1_prot_WHL84200.1_3171	rpoD	RNA polymerase sigma factor RpoD	lcl|CP110015.1_prot_WHL84200.1_3171 [gene=rpoD] [locus_tag=OLR73_16225] [protein=RNA polymerase sigma factor RpoD] [protein_id=WHL84200.1] [location=3310159..3312000] [gbkey=CDS]	21	96890424	109760280	117318728	141354208	1.21084	1.28784	1.20487	1.13283	1.45891
1	CP110018.1_prot_WHL96346.1_2693	rpoE	RNA polymerase sigma factor RpoE	lcl|CP110018.1_prot_WHL96346.1_2693 [gene=rpoE] [locus_tag=OLR78_13750] [protein=RNA polymerase sigma factor RpoE] [protein_id=WHL96346.1] [location=complement(2800573..2801148)] [gbkey=CDS]	3	0	0	2505895	2904334	#DIV/0!	#DIV/0!	1.159	#DIV/0!	#DIV/0!
2	CP110018.1_prot_WHL96346.1_2693	rpoE	RNA polymerase sigma factor RpoE	lcl|CP110018.1_prot_WHL96346.1_2693 [gene=rpoE] [locus_tag=OLR78_13750] [protein=RNA polymerase sigma factor RpoE] [protein_id=WHL96346.1] [location=complement(2800573..2801148)] [gbkey=CDS]	4	0	0	0	0	#DIV/0!	#DIV/0!	#DIV/0!	#DIV/0!	#DIV/0!
1	CP110015.1_prot_WHL84320.1_3301	rpoN	RNA polymerase factor sigma-54	lcl|CP110015.1_prot_WHL84320.1_3301 [gene=rpoN] [locus_tag=OLR73_16895] [protein=RNA polymerase factor sigma-54] [protein_id=WHL84320.1] [location=3441828..3443261] [gbkey=CDS]	3	0	0	0	0	#DIV/0!	#DIV/0!	#DIV/0!	#DIV/0!	#DIV/0!
2	CP110015.1_prot_WHL84320.1_3301	rpoN	RNA polymerase factor sigma-54	lcl|CP110015.1_prot_WHL84320.1_3301 [gene=rpoN] [locus_tag=OLR73_16895] [protein=RNA polymerase factor sigma-54] [protein_id=WHL84320.1] [location=3441828..3443261] [gbkey=CDS]	2	0	0	0	0	#DIV/0!	#DIV/0!	#DIV/0!	#DIV/0!	#DIV/0!
2	CP110018.1_prot_WHL96487.1_2847	rpoS	RNA polymerase sigma factor RpoS	lcl|CP110018.1_prot_WHL96487.1_2847 [gene=rpoS] [locus_tag=OLR78_14575] [protein=RNA polymerase sigma factor RpoS] [protein_id=WHL96487.1] [location=complement(2958472..2959464)] [gbkey=CDS]	4	20958628	11164271	0	0	0	0	#DIV/0!	0.532681	0
1	CP110018.1_prot_WHL96487.1_2847	rpoS	RNA polymerase sigma factor RpoS	lcl|CP110018.1_prot_WHL96487.1_2847 [gene=rpoS] [locus_tag=OLR78_14575] [protein=RNA polymerase sigma factor RpoS] [protein_id=WHL96487.1] [location=complement(2958472..2959464)] [gbkey=CDS]	4	0	0	0	0	#DIV/0!	#DIV/0!	#DIV/0!	#DIV/0!	#DIV/0!
1	CP110018.1_prot_WHL97334.1_3752	rpoZ	DNA-directed RNA polymerase subunit omega	lcl|CP110018.1_prot_WHL97334.1_3752 [gene=rpoZ] [locus_tag=OLR78_19190] [protein=DNA-directed RNA polymerase subunit omega] [protein_id=WHL97334.1] [location=3919056..3919331] [gbkey=CDS]	7	196042544	155638576	203591440	145070864	1.03851	0.932101	0.712559	0.793902	0.739997
2	CP110018.1_prot_WHL97334.1_3752	rpoZ	DNA-directed RNA polymerase subunit omega	lcl|CP110018.1_prot_WHL97334.1_3752 [gene=rpoZ] [locus_tag=OLR78_19190] [protein=DNA-directed RNA polymerase subunit omega] [protein_id=WHL97334.1] [location=3919056..3919331] [gbkey=CDS]	9	339883168	346313280	445883616	310570656	1.31187	0.896791	0.696529	1.01892	0.913757
1	CP110018.1_prot_WHL98851.1_964	rpsA	30S ribosomal protein S1	lcl|CP110018.1_prot_WHL98851.1_964 [gene=rpsA] [locus_tag=OLR78_04950] [protein=30S ribosomal protein S1] [protein_id=WHL98851.1] [location=1015146..1016819] [gbkey=CDS]	41	621680580	562582850	681183870	610124030	1.09571	1.08451	0.895682	0.904939	0.981411
2	CP110018.1_prot_WHL98851.1_964	rpsA	30S ribosomal protein S1	lcl|CP110018.1_prot_WHL98851.1_964 [gene=rpsA] [locus_tag=OLR78_04950] [protein=30S ribosomal protein S1] [protein_id=WHL98851.1] [location=1015146..1016819] [gbkey=CDS]	50	1908258300	1600577540	1783851900	1521810430	0.934806	0.950788	0.853104	0.838764	0.797487
1	CP110018.1_prot_WHL98111.1_148	rpsB	30S ribosomal protein S2	lcl|CP110018.1_prot_WHL98111.1_148 [gene=rpsB] [locus_tag=OLR78_00740] [protein=30S ribosomal protein S2] [protein_id=WHL98111.1] [location=163978..164703] [gbkey=CDS]	18	440718080	414272352	668009790	531685312	1.51573	1.28342	0.795924	0.939994	1.20641
2	CP110018.1_prot_WHL98111.1_148	rpsB	30S ribosomal protein S2	lcl|CP110018.1_prot_WHL98111.1_148 [gene=rpsB] [locus_tag=OLR78_00740] [protein=30S ribosomal protein S2] [protein_id=WHL98111.1] [location=163978..164703] [gbkey=CDS]	19	1134002180	911384130	1212050940	869110660	1.06883	0.953616	0.717058	0.803688	0.76641
1	CP110018.1_prot_WHL97007.1_3405	rpsC	30S ribosomal protein S3	lcl|CP110018.1_prot_WHL97007.1_3405 [gene=rpsC] [locus_tag=OLR78_17450] [protein=30S ribosomal protein S3] [protein_id=WHL97007.1] [location=complement(3546298..3546999)] [gbkey=CDS]	12	955527040	712987710	1499944190	1113024640	1.56976	1.56107	0.742044	0.746172	1.16483
2	CP110018.1_prot_WHL97007.1_3405	rpsC	30S ribosomal protein S3	lcl|CP110018.1_prot_WHL97007.1_3405 [gene=rpsC] [locus_tag=OLR78_17450] [protein=30S ribosomal protein S3] [protein_id=WHL97007.1] [location=complement(3546298..3546999)] [gbkey=CDS]	16	2126712830	1638973310	2129035140	1549513980	1.00109	0.945417	0.727801	0.77066	0.728596
1	CP110018.1_prot_WHL96989.1_3387	rpsD	30S ribosomal protein S4	lcl|CP110018.1_prot_WHL96989.1_3387 [gene=rpsD] [locus_tag=OLR78_17360] [protein=30S ribosomal protein S4] [protein_id=WHL96989.1] [location=complement(3538171..3538791)] [gbkey=CDS]	13	1077543810	891796860	1351886720	956573180	1.2546	1.07264	0.707584	0.82762	0.887735
2	CP110018.1_prot_WHL96989.1_3387	rpsD	30S ribosomal protein S4	lcl|CP110018.1_prot_WHL96989.1_3387 [gene=rpsD] [locus_tag=OLR78_17360] [protein=30S ribosomal protein S4] [protein_id=WHL96989.1] [location=complement(3538171..3538791)] [gbkey=CDS]	18	2017255420	1621165060	2109419140	1547742980	1.04569	0.95471	0.733729	0.803649	0.767252
1	CP110018.1_prot_WHL96996.1_3394	rpsE	30S ribosomal protein S5	lcl|CP110018.1_prot_WHL96996.1_3394 [gene=rpsE] [locus_tag=OLR78_17395] [protein=30S ribosomal protein S5] [protein_id=WHL96996.1] [location=complement(3541842..3542345)] [gbkey=CDS]	10	758062590	701926590	1025558080	796137540	1.35287	1.13422	0.776297	0.925948	1.05023
2	CP110018.1_prot_WHL96996.1_3394	rpsE	30S ribosomal protein S5	lcl|CP110018.1_prot_WHL96996.1_3394 [gene=rpsE] [locus_tag=OLR78_17395] [protein=30S ribosomal protein S5] [protein_id=WHL96996.1] [location=complement(3541842..3542345)] [gbkey=CDS]	13	1774281470	1236546940	1836053250	1293515520	1.03482	1.04607	0.704509	0.696928	0.729036
1	CP110018.1_prot_WHL97833.1_4287	rpsF	30S ribosomal protein S6	lcl|CP110018.1_prot_WHL97833.1_4287 [gene=rpsF] [locus_tag=OLR78_22025] [protein=30S ribosomal protein S6] [protein_id=WHL97833.1] [location=4524853..4525248] [gbkey=CDS]	9	548496320	376780032	627217600	643488130	1.14352	1.70786	1.02594	0.686933	1.17319
2	CP110018.1_prot_WHL97833.1_4287	rpsF	30S ribosomal protein S6	lcl|CP110018.1_prot_WHL97833.1_4287 [gene=rpsF] [locus_tag=OLR78_22025] [protein=30S ribosomal protein S6] [protein_id=WHL97833.1] [location=4524853..4525248] [gbkey=CDS]	10	1192261120	964768700	1355812740	1044630210	1.13718	1.08278	0.770483	0.809192	0.876176
1	CP110018.1_prot_OLR78_17585_3432	rpsG	30S ribosomal protein S7	lcl|CP110018.1_prot_OLR78_17585_3432 [gene=rpsG] [locus_tag=OLR78_17585] [protein=30S ribosomal protein S7] [pseudo=true] [location=complement(3570730..3571197)] [gbkey=CDS]	14	686214780	603452480	851841730	691962820	1.24136	1.14667	0.812314	0.879393	1.00838
2	CP110018.1_prot_OLR78_17585_3432	rpsG	30S ribosomal protein S7	lcl|CP110018.1_prot_OLR78_17585_3432 [gene=rpsG] [locus_tag=OLR78_17585] [protein=30S ribosomal protein S7] [pseudo=true] [location=complement(3570730..3571197)] [gbkey=CDS]	16	1524897280	1246123780	1518074370	1164698240	0.995526	0.934657	0.767221	0.817185	0.763788
1	CP110018.1_prot_WHL96999.1_3397	rpsH	30S ribosomal protein S8	lcl|CP110018.1_prot_WHL96999.1_3397 [gene=rpsH] [locus_tag=OLR78_17410] [protein=30S ribosomal protein S8] [protein_id=WHL96999.1] [location=complement(3543269..3543661)] [gbkey=CDS]	8	957930820	838853180	1140017280	929025220	1.19008	1.10749	0.814922	0.875693	0.969825
2	CP110018.1_prot_WHL96999.1_3397	rpsH	30S ribosomal protein S8	lcl|CP110018.1_prot_WHL96999.1_3397 [gene=rpsH] [locus_tag=OLR78_17410] [protein=30S ribosomal protein S8] [protein_id=WHL96999.1] [location=complement(3543269..3543661)] [gbkey=CDS]	8	1967427200	1579246850	1921873540	1308071170	0.976846	0.828288	0.680623	0.802696	0.664864
1	CP110018.1_prot_WHL96933.1_3330	rpsI	30S ribosomal protein S9	lcl|CP110018.1_prot_WHL96933.1_3330 [gene=rpsI] [locus_tag=OLR78_17040] [protein=30S ribosomal protein S9] [protein_id=WHL96933.1] [location=complement(3474931..3475323)] [gbkey=CDS]	7	759531140	609624260	923649220	718501500	1.21608	1.1786	0.777894	0.802632	0.94598
2	CP110018.1_prot_WHL96933.1_3330	rpsI	30S ribosomal protein S9	lcl|CP110018.1_prot_WHL96933.1_3330 [gene=rpsI] [locus_tag=OLR78_17040] [protein=30S ribosomal protein S9] [protein_id=WHL96933.1] [location=complement(3474931..3475323)] [gbkey=CDS]	10	1523967620	1205709310	1401274370	1112145410	0.919491	0.922399	0.793667	0.791165	0.72977
1	CP110018.1_prot_WHL97014.1_3412	rpsJ	30S ribosomal protein S10	lcl|CP110018.1_prot_WHL97014.1_3412 [gene=rpsJ] [locus_tag=OLR78_17485] [protein=30S ribosomal protein S10] [protein_id=WHL97014.1] [location=complement(3550075..3550386)] [gbkey=CDS]	7	1094175490	1004597180	1440224130	1067777980	1.31626	1.06289	0.741397	0.918132	0.975874
2	CP110018.1_prot_WHL97014.1_3412	rpsJ	30S ribosomal protein S10	lcl|CP110018.1_prot_WHL97014.1_3412 [gene=rpsJ] [locus_tag=OLR78_17485] [protein=30S ribosomal protein S10] [protein_id=WHL97014.1] [location=complement(3550075..3550386)] [gbkey=CDS]	10	2167540990	1532696320	2194389500	1493801600	1.01239	0.974623	0.680737	0.707113	0.689169
1	CP110018.1_prot_WHL96990.1_3388	rpsK	30S ribosomal protein S11	lcl|CP110018.1_prot_WHL96990.1_3388 [gene=rpsK] [locus_tag=OLR78_17365] [protein=30S ribosomal protein S11] [protein_id=WHL96990.1] [location=complement(3538825..3539214)] [gbkey=CDS]	5	556501440	456729632	619488700	423997696	1.11318	0.928334	0.684432	0.820716	0.761899
2	CP110018.1_prot_WHL96990.1_3388	rpsK	30S ribosomal protein S11	lcl|CP110018.1_prot_WHL96990.1_3388 [gene=rpsK] [locus_tag=OLR78_17365] [protein=30S ribosomal protein S11] [protein_id=WHL96990.1] [location=complement(3538825..3539214)] [gbkey=CDS]	7	1278526210	932780670	1293495680	910575420	1.01171	0.976195	0.703965	0.729575	0.712207
1	CP110015.1_prot_WHL84446.1_3433	rpsL	30S ribosomal protein S12	lcl|CP110015.1_prot_WHL84446.1_3433 [gene=rpsL] [locus_tag=OLR73_17590] [protein=30S ribosomal protein S12] [protein_id=WHL84446.1] [location=complement(3571289..3571663)] [gbkey=CDS]	5	472405280	298046464	476937024	360590720	1.00959	1.20985	0.756055	0.630913	0.763308
2	CP110015.1_prot_WHL84446.1_3433	rpsL	30S ribosomal protein S12	lcl|CP110015.1_prot_WHL84446.1_3433 [gene=rpsL] [locus_tag=OLR73_17590] [protein=30S ribosomal protein S12] [protein_id=WHL84446.1] [location=complement(3571289..3571663)] [gbkey=CDS]	7	999534270	780551040	1036790460	655288900	1.03727	0.839521	0.632036	0.780915	0.655594
1	CP110018.1_prot_WHL96991.1_3389	rpsM	30S ribosomal protein S13	lcl|CP110018.1_prot_WHL96991.1_3389 [gene=rpsM] [locus_tag=OLR78_17370] [protein=30S ribosomal protein S13] [protein_id=WHL96991.1] [location=complement(3539231..3539587)] [gbkey=CDS]	11	823612540	762849470	968527230	772028160	1.17595	1.01203	0.797116	0.926224	0.937368
2	CP110018.1_prot_WHL96991.1_3389	rpsM	30S ribosomal protein S13	lcl|CP110018.1_prot_WHL96991.1_3389 [gene=rpsM] [locus_tag=OLR78_17370] [protein=30S ribosomal protein S13] [protein_id=WHL96991.1] [location=complement(3539231..3539587)] [gbkey=CDS]	14	1554291580	1264756610	1493748610	1156165250	0.961048	0.914141	0.774003	0.813719	0.743854
1	CP110018.1_prot_WHL97000.1_3398	rpsN	30S ribosomal protein S14	lcl|CP110018.1_prot_WHL97000.1_3398 [gene=rpsN] [locus_tag=OLR78_17415] [protein=30S ribosomal protein S14] [protein_id=WHL97000.1] [location=complement(3543695..3544000)] [gbkey=CDS]	5	315074528	207352208	577436740	370697856	1.8327	1.78777	0.641971	0.658105	1.17654
2	CP110018.1_prot_WHL97000.1_3398	rpsN	30S ribosomal protein S14	lcl|CP110018.1_prot_WHL97000.1_3398 [gene=rpsN] [locus_tag=OLR78_17415] [protein=30S ribosomal protein S14] [protein_id=WHL97000.1] [location=complement(3543695..3544000)] [gbkey=CDS]	8	874907200	613639490	1064559810	574735230	1.21677	0.936601	0.539881	0.701377	0.65691
1	CP110018.1_prot_WHL96873.1_3266	rpsO	30S ribosomal protein S15	lcl|CP110018.1_prot_WHL96873.1_3266 [gene=rpsO] [locus_tag=OLR78_16710] [protein=30S ribosomal protein S15] [protein_id=WHL96873.1] [location=complement(3408531..3408800)] [gbkey=CDS]	3	408426464	185567952	466485408	428810176	1.14215	2.3108	0.919236	0.454348	1.04991	restored
2	CP110018.1_prot_WHL96873.1_3266	rpsO	30S ribosomal protein S15	lcl|CP110018.1_prot_WHL96873.1_3266 [gene=rpsO] [locus_tag=OLR78_16710] [protein=30S ribosomal protein S15] [protein_id=WHL96873.1] [location=complement(3408531..3408800)] [gbkey=CDS]	8	398833760	231440160	532658592	396364128	1.33554	1.7126	0.744124	0.580292	0.993808
2	CP110018.1_prot_WHL96377.1_2726	rpsP	30S ribosomal protein S16	lcl|CP110018.1_prot_WHL96377.1_2726 [gene=rpsP] [locus_tag=OLR78_13935] [protein=30S ribosomal protein S16] [protein_id=WHL96377.1] [location=complement(2837073..2837321)] [gbkey=CDS]	6	904999170	722377920	813404860	442053216	0.898791	0.611942	0.54346	0.798208	0.488457
1	CP110018.1_prot_WHL96377.1_2726	rpsP	30S ribosomal protein S16	lcl|CP110018.1_prot_WHL96377.1_2726 [gene=rpsP] [locus_tag=OLR78_13935] [protein=30S ribosomal protein S16] [protein_id=WHL96377.1] [location=complement(2837073..2837321)] [gbkey=CDS]	6	237211664	212071632	406762912	274886464	1.71477	1.2962	0.67579	0.894019	1.15882
1	CP110018.1_prot_WHL97004.1_3402	rpsQ	30S ribosomal protein S17	lcl|CP110018.1_prot_WHL97004.1_3402 [gene=rpsQ] [locus_tag=OLR78_17435] [protein=30S ribosomal protein S17] [protein_id=WHL97004.1] [location=complement(3545430..3545684)] [gbkey=CDS]	2	287029856	666719170	850261380	684677630	2.96227	1.02694	0.805256	2.32282	2.38539	unrestored
2	CP110018.1_prot_WHL97004.1_3402	rpsQ	30S ribosomal protein S17	lcl|CP110018.1_prot_WHL97004.1_3402 [gene=rpsQ] [locus_tag=OLR78_17435] [protein=30S ribosomal protein S17] [protein_id=WHL97004.1] [location=complement(3545430..3545684)] [gbkey=CDS]	3	807332610	717549890	843742210	571448130	1.0451	0.796388	0.677278	0.888791	0.707822
1	CP110018.1_prot_WHL97835.1_4289	rpsR	30S ribosomal protein S18	lcl|CP110018.1_prot_WHL97835.1_4289 [gene=rpsR] [locus_tag=OLR78_22035] [protein=30S ribosomal protein S18] [protein_id=WHL97835.1] [location=4525574..4525801] [gbkey=CDS]	3	579840640	488144768	644003010	409851168	1.11066	0.83961	0.636412	0.84186	0.706834
2	CP110018.1_prot_WHL97835.1_4289	rpsR	30S ribosomal protein S18	lcl|CP110018.1_prot_WHL97835.1_4289 [gene=rpsR] [locus_tag=OLR78_22035] [protein=30S ribosomal protein S18] [protein_id=WHL97835.1] [location=4525574..4525801] [gbkey=CDS]	5	1143127680	940016700	1176042240	784156290	1.02879	0.834194	0.666776	0.82232	0.685974
1	CP110018.1_prot_WHL97009.1_3407	rpsS	30S ribosomal protein S19	lcl|CP110018.1_prot_WHL97009.1_3407 [gene=rpsS] [locus_tag=OLR78_17460] [protein=30S ribosomal protein S19] [protein_id=WHL97009.1] [location=complement(3547364..3547642)] [gbkey=CDS]	5	337176800	366264992	919914110	3186160130	2.72828	8.69906	3.46354	1.08627	9.44952	novel
2	CP110018.1_prot_WHL97009.1_3407	rpsS	30S ribosomal protein S19	lcl|CP110018.1_prot_WHL97009.1_3407 [gene=rpsS] [locus_tag=OLR78_17460] [protein=30S ribosomal protein S19] [protein_id=WHL97009.1] [location=complement(3547364..3547642)] [gbkey=CDS]	6	1051613060	883713150	986778430	777468160	0.938347	0.879774	0.787885	0.840341	0.73931
1	CP110018.1_prot_WHL97993.1_21	rpsT	30S ribosomal protein S20	lcl|CP110018.1_prot_WHL97993.1_21 [gene=rpsT] [locus_tag=OLR78_00105] [protein=30S ribosomal protein S20] [protein_id=WHL97993.1] [location=complement(20815..21078)] [gbkey=CDS]	5	1364019330	1019096450	1393691520	1065253700	1.02175	1.04529	0.76434	0.747128	0.780967
2	CP110018.1_prot_WHL97993.1_21	rpsT	30S ribosomal protein S20	lcl|CP110018.1_prot_WHL97993.1_21 [gene=rpsT] [locus_tag=OLR78_00105] [protein=30S ribosomal protein S20] [protein_id=WHL97993.1] [location=complement(20815..21078)] [gbkey=CDS]	7	2375561220	2003851650	2453064190	1689463170	1.03263	0.843108	0.688715	0.843528	0.711185
1	CP110018.1_prot_WHL96781.1_3169	rpsU	30S ribosomal protein S21	lcl|CP110018.1_prot_WHL96781.1_3169 [gene=rpsU] [locus_tag=OLR78_16215] [protein=30S ribosomal protein S21] [protein_id=WHL96781.1] [location=3307897..3308112] [gbkey=CDS]	5	316474528	150202720	254350896	111907760	0.803701	0.745045	0.439974	0.474612	0.353608	unrestored
2	CP110018.1_prot_WHL96781.1_3169	rpsU	30S ribosomal protein S21	lcl|CP110018.1_prot_WHL96781.1_3169 [gene=rpsU] [locus_tag=OLR78_16215] [protein=30S ribosomal protein S21] [protein_id=WHL96781.1] [location=3307897..3308112] [gbkey=CDS]	6	420838016	358279712	390325216	169868576	0.927495	0.474123	0.435198	0.851348	0.403644	novel
1	CP110018.1_prot_WHL97583.1_4023	rraA	ribonuclease E activity regulator RraA	lcl|CP110018.1_prot_WHL97583.1_4023 [gene=rraA] [locus_tag=OLR78_20625] [protein=ribonuclease E activity regulator RraA] [protein_id=WHL97583.1] [location=complement(4217914..4218399)] [gbkey=CDS]	7	110302544	185195584	79514072	100787024	0.720873	0.544219	1.26754	1.67898	0.913732
2	CP110018.1_prot_WHL97583.1_4023	rraA	ribonuclease E activity regulator RraA	lcl|CP110018.1_prot_WHL97583.1_4023 [gene=rraA] [locus_tag=OLR78_20625] [protein=ribonuclease E activity regulator RraA] [protein_id=WHL97583.1] [location=complement(4217914..4218399)] [gbkey=CDS]	8	132775056	218898480	98974128	139114160	0.745427	0.635519	1.40556	1.64864	1.04774
1	CP110018.1_prot_WHL97881.1_4341	rraB	ribonuclease E inhibitor RraB	lcl|CP110018.1_prot_WHL97881.1_4341 [gene=rraB] [locus_tag=OLR78_22295] [protein=ribonuclease E inhibitor RraB] [protein_id=WHL97881.1] [location=4579654..4580070] [gbkey=CDS]	3	0	0	0	0	#DIV/0!	#DIV/0!	#DIV/0!	#DIV/0!	#DIV/0!
2	CP110018.1_prot_WHL97881.1_4341	rraB	ribonuclease E inhibitor RraB	lcl|CP110018.1_prot_WHL97881.1_4341 [gene=rraB] [locus_tag=OLR78_22295] [protein=ribonuclease E inhibitor RraB] [protein_id=WHL97881.1] [location=4579654..4580070] [gbkey=CDS]	3	141410096	133029440	71808640	75534128	0.507804	0.5678	1.05188	0.940735	0.534149
2	CP110018.1_prot_WHL97638.1_4081	rsd	sigma D regulator	lcl|CP110018.1_prot_WHL97638.1_4081 [gene=rsd] [locus_tag=OLR78_20955] [protein=sigma D regulator] [protein_id=WHL97638.1] [location=complement(4295401..4295877)] [gbkey=CDS]	3	43671972	55096032	7728655	17461738	0.176971	0.316933	2.25935	1.26159	0.399839	novel
1	CP110018.1_prot_WHL97638.1_4081	rsd	sigma D regulator	lcl|CP110018.1_prot_WHL97638.1_4081 [gene=rsd] [locus_tag=OLR78_20955] [protein=sigma D regulator] [protein_id=WHL97638.1] [location=complement(4295401..4295877)] [gbkey=CDS]	1	0	0	0	0	#DIV/0!	#DIV/0!	#DIV/0!	#DIV/0!	#DIV/0!
1	CP110018.1_prot_WHL96345.1_2692	rseA	anti-sigma-E factor RseA	lcl|CP110018.1_prot_WHL96345.1_2692 [gene=rseA] [locus_tag=OLR78_13745] [protein=anti-sigma-E factor RseA] [protein_id=WHL96345.1] [location=complement(2799890..2800540)] [gbkey=CDS]	2	0	0	0	0	#DIV/0!	#DIV/0!	#DIV/0!	#DIV/0!	#DIV/0!
2	CP110018.1_prot_WHL96345.1_2692	rseA	anti-sigma-E factor RseA	lcl|CP110018.1_prot_WHL96345.1_2692 [gene=rseA] [locus_tag=OLR78_13745] [protein=anti-sigma-E factor RseA] [protein_id=WHL96345.1] [location=complement(2799890..2800540)] [gbkey=CDS]	1	0	0	0	0	#DIV/0!	#DIV/0!	#DIV/0!	#DIV/0!	#DIV/0!
1	CP110018.1_prot_WHL96344.1_2691	rseB	sigma-E factor regulatory protein RseB	lcl|CP110018.1_prot_WHL96344.1_2691 [gene=rseB] [locus_tag=OLR78_13740] [protein=sigma-E factor regulatory protein RseB] [protein_id=WHL96344.1] [location=complement(2798934..2799890)] [gbkey=CDS]	9	14537829	17967018	16252516	24488316	1.11795	1.36296	1.50674	1.23588	1.68445
2	CP110018.1_prot_WHL96344.1_2691	rseB	sigma-E factor regulatory protein RseB	lcl|CP110018.1_prot_WHL96344.1_2691 [gene=rseB] [locus_tag=OLR78_13740] [protein=sigma-E factor regulatory protein RseB] [protein_id=WHL96344.1] [location=complement(2798934..2799890)] [gbkey=CDS]	9	20082292	56545824	46761484	59768116	2.32849	1.05699	1.27815	2.81571	2.97616	unrestored
2	CP110018.1_prot_WHL98502.1_592	rsfS	ribosome silencing factor	lcl|CP110018.1_prot_WHL98502.1_592 [gene=rsfS] [locus_tag=OLR78_03010] [protein=ribosome silencing factor] [protein_id=WHL98502.1] [location=complement(607274..607591)] [gbkey=CDS]	4	43780884	4162682	50580020	7364160	1.1553	1.76909	0.145594	0.0950799	0.168205	unrestored
1	CP110018.1_prot_WHL98502.1_592	rsfS	ribosome silencing factor	lcl|CP110018.1_prot_WHL98502.1_592 [gene=rsfS] [locus_tag=OLR78_03010] [protein=ribosome silencing factor] [protein_id=WHL98502.1] [location=complement(607274..607591)] [gbkey=CDS]	2	0	0	0	0	#DIV/0!	#DIV/0!	#DIV/0!	#DIV/0!	#DIV/0!
1	CP110018.1_prot_WHL97797.1_4250	rsgA	small ribosomal subunit biogenesis GTPase RsgA	lcl|CP110018.1_prot_WHL97797.1_4250 [gene=rsgA] [locus_tag=OLR78_21825] [protein=small ribosomal subunit biogenesis GTPase RsgA] [protein_id=WHL97797.1] [location=complement(4490192..4491244)] [gbkey=CDS]	6	0	9031902	8754230	6150512	#DIV/0!	0.680976	0.702576	#DIV/0!	#DIV/0!
2	CP110018.1_prot_WHL97797.1_4250	rsgA	small ribosomal subunit biogenesis GTPase RsgA	lcl|CP110018.1_prot_WHL97797.1_4250 [gene=rsgA] [locus_tag=OLR78_21825] [protein=small ribosomal subunit biogenesis GTPase RsgA] [protein_id=WHL97797.1] [location=complement(4490192..4491244)] [gbkey=CDS]	7	17058274	8584399	15863649	15132334	0.929968	1.76277	0.9539	0.50324	0.887096
1	CP110018.1_prot_WHL98020.1_49	rsmA	16S rRNA (adenine(1518)-N(6)/adenine(1519)-N(6))-dimethyltransferase RsmA	lcl|CP110018.1_prot_WHL98020.1_49 [gene=rsmA] [locus_tag=OLR78_00245] [protein=16S rRNA (adenine(1518)-N(6)/adenine(1519)-N(6))-dimethyltransferase RsmA] [protein_id=WHL98020.1] [location=complement(51609..52430)] [gbkey=CDS]	6	9856514	10782119	8976228	13768703	0.91069	1.27699	1.53391	1.09391	1.39691
2	CP110018.1_prot_WHL98020.1_49	rsmA	16S rRNA (adenine(1518)-N(6)/adenine(1519)-N(6))-dimethyltransferase RsmA	lcl|CP110018.1_prot_WHL98020.1_49 [gene=rsmA] [locus_tag=OLR78_00245] [protein=16S rRNA (adenine(1518)-N(6)/adenine(1519)-N(6))-dimethyltransferase RsmA] [protein_id=WHL98020.1] [location=complement(51609..52430)] [gbkey=CDS]	6	12849556	10048692	24043858	19576116	1.87118	1.94813	0.814184	0.782026	1.52349
1	CP110018.1_prot_WHL96981.1_3379	rsmB	16S rRNA (cytosine(967)-C(5))-methyltransferase RsmB	lcl|CP110018.1_prot_WHL96981.1_3379 [gene=rsmB] [locus_tag=OLR78_17320] [protein=16S rRNA (cytosine(967)-C(5))-methyltransferase RsmB] [protein_id=WHL96981.1] [location=3532323..3533612] [gbkey=CDS]	3	0	0	0	0	#DIV/0!	#DIV/0!	#DIV/0!	#DIV/0!	#DIV/0!
2	CP110018.1_prot_WHL96981.1_3379	rsmB	16S rRNA (cytosine(967)-C(5))-methyltransferase RsmB	lcl|CP110018.1_prot_WHL96981.1_3379 [gene=rsmB] [locus_tag=OLR78_17320] [protein=16S rRNA (cytosine(967)-C(5))-methyltransferase RsmB] [protein_id=WHL96981.1] [location=3532323..3533612] [gbkey=CDS]	1	0	0	0	0	#DIV/0!	#DIV/0!	#DIV/0!	#DIV/0!	#DIV/0!
1	CP110018.1_prot_WHL97941.1_4416	rsmC	16S rRNA (guanine(1207)-N(2))-methyltransferase RsmC	lcl|CP110018.1_prot_WHL97941.1_4416 [gene=rsmC] [locus_tag=OLR78_22690] [protein=16S rRNA (guanine(1207)-N(2))-methyltransferase RsmC] [protein_id=WHL97941.1] [location=complement(4652504..4653535)] [gbkey=CDS]	9	16440045	11062137	32696292	31528114	1.98882	2.85009	0.964272	0.672878	1.91776
2	CP110018.1_prot_WHL97941.1_4416	rsmC	16S rRNA (guanine(1207)-N(2))-methyltransferase RsmC	lcl|CP110018.1_prot_WHL97941.1_4416 [gene=rsmC] [locus_tag=OLR78_22690] [protein=16S rRNA (guanine(1207)-N(2))-methyltransferase RsmC] [protein_id=WHL97941.1] [location=complement(4652504..4653535)] [gbkey=CDS]	11	30966028	31985452	52952532	46637220	1.71002	1.45808	0.880736	1.03292	1.50608
2	CP110015.1_prot_WHL84090.1_3048	rsmE	16S rRNA (uracil(1498)-N(3))-methyltransferase	lcl|CP110015.1_prot_WHL84090.1_3048 [gene=rsmE] [locus_tag=OLR73_15605] [protein=16S rRNA (uracil(1498)-N(3))-methyltransferase] [protein_id=WHL84090.1] [location=3185568..3186299] [gbkey=CDS]	3	0	0	0	0	#DIV/0!	#DIV/0!	#DIV/0!	#DIV/0!	#DIV/0!
1	CP110018.1_prot_WHL99755.1_1955	rsmF	16S rRNA (cytosine(1407)-C(5))-methyltransferase RsmF	lcl|CP110018.1_prot_WHL99755.1_1955 [gene=rsmF] [locus_tag=OLR78_09975] [protein=16S rRNA (cytosine(1407)-C(5))-methyltransferase RsmF] [protein_id=WHL99755.1] [location=2008818..2010257] [gbkey=CDS]	4	0	0	2999276	1444794	#DIV/0!	#DIV/0!	0.481714	#DIV/0!	#DIV/0!
2	CP110018.1_prot_WHL99755.1_1955	rsmF	16S rRNA (cytosine(1407)-C(5))-methyltransferase RsmF	lcl|CP110018.1_prot_WHL99755.1_1955 [gene=rsmF] [locus_tag=OLR78_09975] [protein=16S rRNA (cytosine(1407)-C(5))-methyltransferase RsmF] [protein_id=WHL99755.1] [location=2008818..2010257] [gbkey=CDS]	4	0	0	6807511	3375124	#DIV/0!	#DIV/0!	0.495794	#DIV/0!	#DIV/0!
1	CP110018.1_prot_WHL97423.1_3847	rsmG	16S rRNA (guanine(527)-N(7))-methyltransferase RsmG	lcl|CP110018.1_prot_WHL97423.1_3847 [gene=rsmG] [locus_tag=OLR78_19670] [protein=16S rRNA (guanine(527)-N(7))-methyltransferase RsmG] [protein_id=WHL97423.1] [location=complement(4020013..4020636)] [gbkey=CDS]	3	0	0	0	0	#DIV/0!	#DIV/0!	#DIV/0!	#DIV/0!	#DIV/0!
2	CP110018.1_prot_WHL97423.1_3847	rsmG	16S rRNA (guanine(527)-N(7))-methyltransferase RsmG	lcl|CP110018.1_prot_WHL97423.1_3847 [gene=rsmG] [locus_tag=OLR78_19670] [protein=16S rRNA (guanine(527)-N(7))-methyltransferase RsmG] [protein_id=WHL97423.1] [location=complement(4020013..4020636)] [gbkey=CDS]	2	0	0	0	0	#DIV/0!	#DIV/0!	#DIV/0!	#DIV/0!	#DIV/0!
1	CP110018.1_prot_WHL98029.1_61	rsmH	16S rRNA (cytosine(1402)-N(4))-methyltransferase RsmH	lcl|CP110018.1_prot_WHL98029.1_61 [gene=rsmH] [locus_tag=OLR78_00305] [protein=16S rRNA (cytosine(1402)-N(4))-methyltransferase RsmH] [protein_id=WHL98029.1] [location=64198..65139] [gbkey=CDS]	5	0	6911889	3898721	6442477	#DIV/0!	0.932086	1.65246	#DIV/0!	#DIV/0!
2	CP110018.1_prot_WHL98029.1_61	rsmH	16S rRNA (cytosine(1402)-N(4))-methyltransferase RsmH	lcl|CP110018.1_prot_WHL98029.1_61 [gene=rsmH] [locus_tag=OLR78_00305] [protein=16S rRNA (cytosine(1402)-N(4))-methyltransferase RsmH] [protein_id=WHL98029.1] [location=64198..65139] [gbkey=CDS]	5	7082788	0	7228341	10150315	1.02055	#DIV/0!	1.40424	0	1.4331
1	CP110015.1_prot_WHL84268.1_3246	rsmI	16S rRNA (cytidine(1402)-2'-O)-methyltransferase	lcl|CP110015.1_prot_WHL84268.1_3246 [gene=rsmI] [locus_tag=OLR73_16610] [protein=16S rRNA (cytidine(1402)-2'-O)-methyltransferase] [protein_id=WHL84268.1] [location=complement(3389586..3390446)] [gbkey=CDS]	6	2693360	2125769	3251788	1807439	1.20734	0.850252	0.555829	0.789263	0.671072
2	CP110015.1_prot_WHL84268.1_3246	rsmI	16S rRNA (cytidine(1402)-2'-O)-methyltransferase	lcl|CP110015.1_prot_WHL84268.1_3246 [gene=rsmI] [locus_tag=OLR73_16610] [protein=16S rRNA (cytidine(1402)-2'-O)-methyltransferase] [protein_id=WHL84268.1] [location=complement(3389586..3390446)] [gbkey=CDS]	5	6344882	4984652	8622888	4936069	1.35903	0.990253	0.572438	0.785618	0.777961
1	CP110018.1_prot_WHL97181.1_3590	rsmJ	16S rRNA (guanine(1516)-N(2))-methyltransferase RsmJ	lcl|CP110018.1_prot_WHL97181.1_3590 [gene=rsmJ] [locus_tag=OLR78_18375] [protein=16S rRNA (guanine(1516)-N(2))-methyltransferase RsmJ] [protein_id=WHL97181.1] [location=complement(3739497..3740249)] [gbkey=CDS]	3	0	0	1233732	2568634	#DIV/0!	#DIV/0!	2.082	#DIV/0!	#DIV/0!
2	CP110018.1_prot_WHL97181.1_3590	rsmJ	16S rRNA (guanine(1516)-N(2))-methyltransferase RsmJ	lcl|CP110018.1_prot_WHL97181.1_3590 [gene=rsmJ] [locus_tag=OLR78_18375] [protein=16S rRNA (guanine(1516)-N(2))-methyltransferase RsmJ] [protein_id=WHL97181.1] [location=complement(3739497..3740249)] [gbkey=CDS]	3	0	0	0	0	#DIV/0!	#DIV/0!	#DIV/0!	#DIV/0!	#DIV/0!
1	CP110018.1_prot_WHL99470.1_1648	rspR	DNA-binding transcriptional regulator rspR	lcl|CP110018.1_prot_WHL99470.1_1648 [gene=rspR] [locus_tag=OLR78_08425] [protein=DNA-binding transcriptional regulator rspR] [protein_id=WHL99470.1] [location=1716001..1716687] [gbkey=CDS]	3	0	0	0	0	#DIV/0!	#DIV/0!	#DIV/0!	#DIV/0!	#DIV/0!
2	CP110018.1_prot_WHL99470.1_1648	rspR	DNA-binding transcriptional regulator rspR	lcl|CP110018.1_prot_WHL99470.1_1648 [gene=rspR] [locus_tag=OLR78_08425] [protein=DNA-binding transcriptional regulator rspR] [protein_id=WHL99470.1] [location=1716001..1716687] [gbkey=CDS]	1	0	0	0	0	#DIV/0!	#DIV/0!	#DIV/0!	#DIV/0!	#DIV/0!
2	CP110018.1_prot_WHL99534.1_1725	rstA	two-component system response regulator RstA	lcl|CP110018.1_prot_WHL99534.1_1725 [gene=rstA] [locus_tag=OLR78_08810] [protein=two-component system response regulator RstA] [protein_id=WHL99534.1] [location=1771144..1771863] [gbkey=CDS]	5	18269572	22659414	0	6434040	0	0.283946	#DIV/0!	1.24028	0.352172	novel
1	CP110018.1_prot_WHL99534.1_1725	rstA	two-component system response regulator RstA	lcl|CP110018.1_prot_WHL99534.1_1725 [gene=rstA] [locus_tag=OLR78_08810] [protein=two-component system response regulator RstA] [protein_id=WHL99534.1] [location=1771144..1771863] [gbkey=CDS]	5	4098897	2368220	735098	2189317	0.17934	0.924457	2.97827	0.57777	0.534123
1	CP110018.1_prot_WHL99535.1_1726	rstB	two-component system sensor histidine kinase RstB	lcl|CP110018.1_prot_WHL99535.1_1726 [gene=rstB] [locus_tag=OLR78_08815] [protein=two-component system sensor histidine kinase RstB] [protein_id=WHL99535.1] [location=1771867..1773168] [gbkey=CDS]	1	0	0	0	0	#DIV/0!	#DIV/0!	#DIV/0!	#DIV/0!	#DIV/0!
2	CP110018.1_prot_WHL95969.1_2298	rsuA	16S rRNA pseudouridine(516) synthase RsuA	lcl|CP110018.1_prot_WHL95969.1_2298 [gene=rsuA] [locus_tag=OLR78_11730] [protein=16S rRNA pseudouridine(516) synthase RsuA] [protein_id=WHL95969.1] [location=complement(2370147..2370842)] [gbkey=CDS]	2	19600822	5742589	16822732	0	0.858267	0	0	0.292977	0
1	CP110018.1_prot_WHL95969.1_2298	rsuA	16S rRNA pseudouridine(516) synthase RsuA	lcl|CP110018.1_prot_WHL95969.1_2298 [gene=rsuA] [locus_tag=OLR78_11730] [protein=16S rRNA pseudouridine(516) synthase RsuA] [protein_id=WHL95969.1] [location=complement(2370147..2370842)] [gbkey=CDS]	3	0	0	0	0	#DIV/0!	#DIV/0!	#DIV/0!	#DIV/0!	#DIV/0!
1	CP110018.1_prot_WHL99557.1_1748	rsxG	electron transport complex subunit RsxG	lcl|CP110018.1_prot_WHL99557.1_1748 [gene=rsxG] [locus_tag=OLR78_08925] [protein=electron transport complex subunit RsxG] [protein_id=WHL99557.1] [location=1798799..1799419] [gbkey=CDS]	3	0	0	0	0	#DIV/0!	#DIV/0!	#DIV/0!	#DIV/0!	#DIV/0!
2	CP110018.1_prot_WHL99557.1_1748	rsxG	electron transport complex subunit RsxG	lcl|CP110018.1_prot_WHL99557.1_1748 [gene=rsxG] [locus_tag=OLR78_08925] [protein=electron transport complex subunit RsxG] [protein_id=WHL99557.1] [location=1798799..1799419] [gbkey=CDS]	3	0	0	0	0	#DIV/0!	#DIV/0!	#DIV/0!	#DIV/0!	#DIV/0!
2	CP110015.1_prot_WHL87131.1_1980	ruvA	Holliday junction branch migration protein RuvA	lcl|CP110015.1_prot_WHL87131.1_1980 [gene=ruvA] [locus_tag=OLR73_10100] [protein=Holliday junction branch migration protein RuvA] [protein_id=WHL87131.1] [location=complement(2033945..2034556)] [gbkey=CDS]	1	0	0	0	0	#DIV/0!	#DIV/0!	#DIV/0!	#DIV/0!	#DIV/0!
1	CP110018.1_prot_WHL99779.1_1980	ruvB	Holliday junction branch migration DNA helicase RuvB	lcl|CP110018.1_prot_WHL99779.1_1980 [gene=ruvB] [locus_tag=OLR78_10100] [protein=Holliday junction branch migration DNA helicase RuvB] [protein_id=WHL99779.1] [location=complement(2032941..2033951)] [gbkey=CDS]	2	0	0	0	0	#DIV/0!	#DIV/0!	#DIV/0!	#DIV/0!	#DIV/0!
2	CP110018.1_prot_WHL99779.1_1980	ruvB	Holliday junction branch migration DNA helicase RuvB	lcl|CP110018.1_prot_WHL99779.1_1980 [gene=ruvB] [locus_tag=OLR78_10100] [protein=Holliday junction branch migration DNA helicase RuvB] [protein_id=WHL99779.1] [location=complement(2032941..2033951)] [gbkey=CDS]	5	3842025	1573552	6605089	10931470	1.71917	6.947	1.65501	0.409563	2.84524	restored
1	CP110018.1_prot_WHL96676.1_3052	ruvX	Holliday junction resolvase RuvX	lcl|CP110018.1_prot_WHL96676.1_3052 [gene=ruvX] [locus_tag=OLR78_15625] [protein=Holliday junction resolvase RuvX] [protein_id=WHL96676.1] [location=3187940..3188356] [gbkey=CDS]	2	0	0	0	0	#DIV/0!	#DIV/0!	#DIV/0!	#DIV/0!	#DIV/0!
2	CP110018.1_prot_WHL96676.1_3052	ruvX	Holliday junction resolvase RuvX	lcl|CP110018.1_prot_WHL96676.1_3052 [gene=ruvX] [locus_tag=OLR78_15625] [protein=Holliday junction resolvase RuvX] [protein_id=WHL96676.1] [location=3187940..3188356] [gbkey=CDS]	2	0	0	0	0	#DIV/0!	#DIV/0!	#DIV/0!	#DIV/0!	#DIV/0!
1	CP110018.1_prot_WHL99453.1_1631	sad	succinate-semialdehyde dehydrogenase	lcl|CP110018.1_prot_WHL99453.1_1631 [gene=sad] [locus_tag=OLR78_08340] [protein=succinate-semialdehyde dehydrogenase] [protein_id=WHL99453.1] [location=complement(1700964..1702352)] [gbkey=CDS]	3	0	0	0	0	#DIV/0!	#DIV/0!	#DIV/0!	#DIV/0!	#DIV/0!
1	CP110018.1_prot_WHL99249.1_1393	sapA	peptide ABC transporter substrate-binding protein SapA	lcl|CP110018.1_prot_WHL99249.1_1393 [gene=sapA] [locus_tag=OLR78_07150] [protein=peptide ABC transporter substrate-binding protein SapA] [protein_id=WHL99249.1] [location=complement(1442887..1444530)] [gbkey=CDS]	4	0	0	0	0	#DIV/0!	#DIV/0!	#DIV/0!	#DIV/0!	#DIV/0!
2	CP110018.1_prot_WHL99249.1_1393	sapA	peptide ABC transporter substrate-binding protein SapA	lcl|CP110018.1_prot_WHL99249.1_1393 [gene=sapA] [locus_tag=OLR78_07150] [protein=peptide ABC transporter substrate-binding protein SapA] [protein_id=WHL99249.1] [location=complement(1442887..1444530)] [gbkey=CDS]	5	0	0	0	0	#DIV/0!	#DIV/0!	#DIV/0!	#DIV/0!	#DIV/0!
1	CP110018.1_prot_WHL99901.1_2121	sbcB	exodeoxyribonuclease I	lcl|CP110018.1_prot_WHL99901.1_2121 [gene=sbcB] [locus_tag=OLR78_10845] [protein=exodeoxyribonuclease I] [protein_id=WHL99901.1] [location=2171788..2173215] [gbkey=CDS]	2	0	0	0	0	#DIV/0!	#DIV/0!	#DIV/0!	#DIV/0!	#DIV/0!
2	CP110018.1_prot_WHL99901.1_2121	sbcB	exodeoxyribonuclease I	lcl|CP110018.1_prot_WHL99901.1_2121 [gene=sbcB] [locus_tag=OLR78_10845] [protein=exodeoxyribonuclease I] [protein_id=WHL99901.1] [location=2171788..2173215] [gbkey=CDS]	2	0	0	0	0	#DIV/0!	#DIV/0!	#DIV/0!	#DIV/0!	#DIV/0!
1	CP110018.1_prot_WHL98275.1_348	sbcC	exonuclease subunit SbcC	lcl|CP110018.1_prot_WHL98275.1_348 [gene=sbcC] [locus_tag=OLR78_01780] [protein=exonuclease subunit SbcC] [protein_id=WHL98275.1] [location=complement(351162..354308)] [gbkey=CDS]	2	0	0	0	0	#DIV/0!	#DIV/0!	#DIV/0!	#DIV/0!	#DIV/0!
2	CP110015.1_prot_WHL85657.1_349	sbcD	exonuclease subunit SbcD	lcl|CP110015.1_prot_WHL85657.1_349 [gene=sbcD] [locus_tag=OLR73_01785] [protein=exonuclease subunit SbcD] [protein_id=WHL85657.1] [location=complement(354305..355507)] [gbkey=CDS]	1	0	0	0	0	#DIV/0!	#DIV/0!	#DIV/0!	#DIV/0!	#DIV/0!
1	CP110018.1_prot_WHL99899.1_2119	sbmC	DNA gyrase inhibitor SbmC	lcl|CP110018.1_prot_WHL99899.1_2119 [gene=sbmC] [locus_tag=OLR78_10835] [protein=DNA gyrase inhibitor SbmC] [protein_id=WHL99899.1] [location=complement(2169821..2170294)] [gbkey=CDS]	1	0	0	0	0	#DIV/0!	#DIV/0!	#DIV/0!	#DIV/0!	#DIV/0!
2	CP110018.1_prot_WHL99899.1_2119	sbmC	DNA gyrase inhibitor SbmC	lcl|CP110018.1_prot_WHL99899.1_2119 [gene=sbmC] [locus_tag=OLR78_10835] [protein=DNA gyrase inhibitor SbmC] [protein_id=WHL99899.1] [location=complement(2169821..2170294)] [gbkey=CDS]	1	0	0	0	0	#DIV/0!	#DIV/0!	#DIV/0!	#DIV/0!	#DIV/0!
1	CP110015.1_prot_WHL84970.1_4013	sbp	sulfate/thiosulfate ABC transporter substrate-binding protein Sbp	lcl|CP110015.1_prot_WHL84970.1_4013 [gene=sbp] [locus_tag=OLR73_20575] [protein=sulfate/thiosulfate ABC transporter substrate-binding protein Sbp] [protein_id=WHL84970.1] [location=4208671..4209660] [gbkey=CDS]	2	0	0	5245520	1101613	#DIV/0!	#DIV/0!	0.21001	#DIV/0!	#DIV/0!
2	CP110015.1_prot_WHL84970.1_4013	sbp	sulfate/thiosulfate ABC transporter substrate-binding protein Sbp	lcl|CP110015.1_prot_WHL84970.1_4013 [gene=sbp] [locus_tag=OLR73_20575] [protein=sulfate/thiosulfate ABC transporter substrate-binding protein Sbp] [protein_id=WHL84970.1] [location=4208671..4209660] [gbkey=CDS]	6	0	0	5361473	25239072	#DIV/0!	#DIV/0!	4.70749	#DIV/0!	#DIV/0!
1	CP110018.1_prot_WHL99734.1_1933	sdaA	L-serine ammonia-lyase	lcl|CP110018.1_prot_WHL99734.1_1933 [gene=sdaA] [locus_tag=OLR78_09865] [protein=L-serine ammonia-lyase] [protein_id=WHL99734.1] [location=1985527..1986891] [gbkey=CDS]	15	48993908	123981784	65528284	112404288	1.33748	0.906619	1.71536	2.53056	2.29425	unrestored
2	CP110018.1_prot_WHL99734.1_1933	sdaA	L-serine ammonia-lyase	lcl|CP110018.1_prot_WHL99734.1_1933 [gene=sdaA] [locus_tag=OLR78_09865] [protein=L-serine ammonia-lyase] [protein_id=WHL99734.1] [location=1985527..1986891] [gbkey=CDS]	18	72201312	240394000	102977176	223037584	1.42625	0.9278	2.16589	3.3295	3.08911	unrestored
1	CP110015.1_prot_WHL83963.1_2904	sdaB	L-serine ammonia-lyase II	lcl|CP110015.1_prot_WHL83963.1_2904 [gene=sdaB] [locus_tag=OLR73_14860] [protein=L-serine ammonia-lyase II] [protein_id=WHL83963.1] [location=3022815..3024182] [gbkey=CDS]	9	8949502	22657114	22086198	19239980	2.46787	0.849181	0.871131	2.53166	2.14984	unrestored
2	CP110015.1_prot_WHL83963.1_2904	sdaB	L-serine ammonia-lyase II	lcl|CP110015.1_prot_WHL83963.1_2904 [gene=sdaB] [locus_tag=OLR73_14860] [protein=L-serine ammonia-lyase II] [protein_id=WHL83963.1] [location=3022815..3024182] [gbkey=CDS]	11	31568498	46136044	46496456	22081984	1.47288	0.478628	0.474918	1.46146	0.699494
1	CP110018.1_prot_WHL96540.1_2904	sdaC	HAAAP family serine/threonine permease SdaC	lcl|CP110018.1_prot_WHL96540.1_2904 [gene=sdaC] [locus_tag=OLR78_14860] [protein=HAAAP family serine/threonine permease SdaC] [protein_id=WHL96540.1] [location=3021478..3022767] [gbkey=CDS]	2	0	0	0	0	#DIV/0!	#DIV/0!	#DIV/0!	#DIV/0!	#DIV/0!
2	CP110018.1_prot_WHL96540.1_2904	sdaC	HAAAP family serine/threonine permease SdaC	lcl|CP110018.1_prot_WHL96540.1_2904 [gene=sdaC] [locus_tag=OLR78_14860] [protein=HAAAP family serine/threonine permease SdaC] [protein_id=WHL96540.1] [location=3021478..3022767] [gbkey=CDS]	3	14223654	30810454	14086377	10517674	0.990349	0.341367	0.746656	2.16614	0.73945	restored
1	CP110018.1_prot_WHL98674.1_779	sdhA	succinate dehydrogenase flavoprotein subunit	lcl|CP110018.1_prot_WHL98674.1_779 [gene=sdhA] [locus_tag=OLR78_03980] [protein=succinate dehydrogenase flavoprotein subunit] [protein_id=WHL98674.1] [location=807722..809488] [gbkey=CDS]	21	130797336	114788608	124992472	119681824	0.955619	1.04263	0.957512	0.877607	0.915017
2	CP110015.1_prot_WHL86047.1_777	sdhA	succinate dehydrogenase flavoprotein subunit	lcl|CP110015.1_prot_WHL86047.1_777 [gene=sdhA] [locus_tag=OLR73_03970] [protein=succinate dehydrogenase flavoprotein subunit] [protein_id=WHL86047.1] [location=807722..809488] [gbkey=CDS]	25	202876096	141112256	244297632	225934816	1.20417	1.6011	0.924834	0.695559	1.11366
1	CP110018.1_prot_WHL98675.1_780	sdhB	succinate dehydrogenase iron-sulfur subunit SdhB	lcl|CP110018.1_prot_WHL98675.1_780 [gene=sdhB] [locus_tag=OLR78_03985] [protein=succinate dehydrogenase iron-sulfur subunit SdhB] [protein_id=WHL98675.1] [location=809504..810220] [gbkey=CDS]	17	68338272	47086296	39219220	33995636	0.573898	0.721986	0.866811	0.689018	0.497461
2	CP110018.1_prot_WHL98675.1_780	sdhB	succinate dehydrogenase iron-sulfur subunit SdhB	lcl|CP110018.1_prot_WHL98675.1_780 [gene=sdhB] [locus_tag=OLR78_03985] [protein=succinate dehydrogenase iron-sulfur subunit SdhB] [protein_id=WHL98675.1] [location=809504..810220] [gbkey=CDS]	14	104051912	57631464	86914080	54149860	0.835295	0.939588	0.623027	0.553872	0.520412
2	CP110018.1_prot_WHL96628.1_3000	sdhE	FAD assembly factor SdhE	lcl|CP110018.1_prot_WHL96628.1_3000 [gene=sdhE] [locus_tag=OLR78_15360] [protein=FAD assembly factor SdhE] [protein_id=WHL96628.1] [location=complement(3134045..3134311)] [gbkey=CDS]	2	0	0	0	0	#DIV/0!	#DIV/0!	#DIV/0!	#DIV/0!	#DIV/0!
2	CP110018.1_prot_WHL99829.1_2035	sdiA	transcriptional regulator SdiA	lcl|CP110018.1_prot_WHL99829.1_2035 [gene=sdiA] [locus_tag=OLR78_10390] [protein=transcriptional regulator SdiA] [protein_id=WHL99829.1] [location=complement(2085142..2085864)] [gbkey=CDS]	1	0	0	0	0	#DIV/0!	#DIV/0!	#DIV/0!	#DIV/0!	#DIV/0!
1	CP110018.1_prot_WHL98045.1_77	secA	preprotein translocase subunit SecA	lcl|CP110018.1_prot_WHL98045.1_77 [gene=secA] [locus_tag=OLR78_00385] [protein=preprotein translocase subunit SecA] [protein_id=WHL98045.1] [location=82383..85088] [gbkey=CDS]	21	12375891	15079317	14286126	14009118	1.15435	0.929029	0.98061	1.21844	1.13197
2	CP110018.1_prot_WHL98045.1_77	secA	preprotein translocase subunit SecA	lcl|CP110018.1_prot_WHL98045.1_77 [gene=secA] [locus_tag=OLR78_00385] [protein=preprotein translocase subunit SecA] [protein_id=WHL98045.1] [location=82383..85088] [gbkey=CDS]	17	40400300	22719150	32354518	23609316	0.800848	1.03918	0.729707	0.562351	0.584385
1	CP110018.1_prot_WHL97295.1_3712	secB	protein-export chaperone SecB	lcl|CP110018.1_prot_WHL97295.1_3712 [gene=secB] [locus_tag=OLR78_18990] [protein=protein-export chaperone SecB] [protein_id=WHL97295.1] [location=complement(3880610..3881077)] [gbkey=CDS]	7	465738816	487627968	287786912	298146144	0.617915	0.611421	1.036	1.047	0.640157
2	CP110018.1_prot_WHL97295.1_3712	secB	protein-export chaperone SecB	lcl|CP110018.1_prot_WHL97295.1_3712 [gene=secB] [locus_tag=OLR78_18990] [protein=protein-export chaperone SecB] [protein_id=WHL97295.1] [location=complement(3880610..3881077)] [gbkey=CDS]	7	905549760	894557890	415623904	520252768	0.458974	0.581575	1.25174	0.987862	0.574516
1	CP110018.1_prot_WHL98286.1_359	secD	protein translocase subunit SecD	lcl|CP110018.1_prot_WHL98286.1_359 [gene=secD] [locus_tag=OLR78_01835] [protein=protein translocase subunit SecD] [protein_id=WHL98286.1] [location=366202..368049] [gbkey=CDS]	8	9293759	13279855	0	3998194	0	0.301072	#DIV/0!	1.4289	0.430202	novel
2	CP110018.1_prot_WHL98286.1_359	secD	protein translocase subunit SecD	lcl|CP110018.1_prot_WHL98286.1_359 [gene=secD] [locus_tag=OLR78_01835] [protein=protein translocase subunit SecD] [protein_id=WHL98286.1] [location=366202..368049] [gbkey=CDS]	5	9522986	0	7533156	11793962	0.79105	#DIV/0!	1.56561	0	1.23847
2	CP110018.1_prot_WHL98287.1_360	secF	protein translocase subunit SecF	lcl|CP110018.1_prot_WHL98287.1_360 [gene=secF] [locus_tag=OLR78_01840] [protein=protein translocase subunit SecF] [protein_id=WHL98287.1] [location=368060..369031] [gbkey=CDS]	2	0	0	0	0	#DIV/0!	#DIV/0!	#DIV/0!	#DIV/0!	#DIV/0!
1	CP110018.1_prot_WHL96881.1_3274	secG	preprotein translocase subunit SecG	lcl|CP110018.1_prot_WHL96881.1_3274 [gene=secG] [locus_tag=OLR78_16760] [protein=preprotein translocase subunit SecG] [protein_id=WHL96881.1] [location=complement(3419289..3419621)] [gbkey=CDS]	3	27072148	15821762	11037293	11428172	0.407699	0.722307	1.03541	0.58443	0.422138
2	CP110018.1_prot_WHL96881.1_3274	secG	preprotein translocase subunit SecG	lcl|CP110018.1_prot_WHL96881.1_3274 [gene=secG] [locus_tag=OLR78_16760] [protein=preprotein translocase subunit SecG] [protein_id=WHL96881.1] [location=complement(3419289..3419621)] [gbkey=CDS]	1	0	0	0	0	#DIV/0!	#DIV/0!	#DIV/0!	#DIV/0!	#DIV/0!
1	CP110015.1_prot_WHL84688.1_3692	selA	L-seryl-tRNA(Sec) selenium transferase	lcl|CP110015.1_prot_WHL84688.1_3692 [gene=selA] [locus_tag=OLR73_18890] [protein=L-seryl-tRNA(Sec) selenium transferase] [protein_id=WHL84688.1] [location=complement(3856802..3858193)] [gbkey=CDS]	7	2107719	0	1654774	0	0.785102	#DIV/0!	0	0	0
2	CP110015.1_prot_WHL84688.1_3692	selA	L-seryl-tRNA(Sec) selenium transferase	lcl|CP110015.1_prot_WHL84688.1_3692 [gene=selA] [locus_tag=OLR73_18890] [protein=L-seryl-tRNA(Sec) selenium transferase] [protein_id=WHL84688.1] [location=complement(3856802..3858193)] [gbkey=CDS]	3	0	0	0	0	#DIV/0!	#DIV/0!	#DIV/0!	#DIV/0!	#DIV/0!
1	CP110018.1_prot_WHL97276.1_3691	selB	selenocysteine-specific translation elongation factor	lcl|CP110018.1_prot_WHL97276.1_3691 [gene=selB] [locus_tag=OLR78_18885] [protein=selenocysteine-specific translation elongation factor] [protein_id=WHL97276.1] [location=complement(3854966..3856810)] [gbkey=CDS]	18	3664640	6744455	9018548	16360411	2.46096	2.42576	1.81408	1.84041	4.4644	novel
2	CP110018.1_prot_WHL97276.1_3691	selB	selenocysteine-specific translation elongation factor	lcl|CP110018.1_prot_WHL97276.1_3691 [gene=selB] [locus_tag=OLR78_18885] [protein=selenocysteine-specific translation elongation factor] [protein_id=WHL97276.1] [location=complement(3854966..3856810)] [gbkey=CDS]	14	9380821	9848554	9062467	17109666	0.966063	1.73728	1.88797	1.04986	1.8239
1	CP110018.1_prot_WHL99685.1_1881	selD	selenide, water dikinase SelD	lcl|CP110018.1_prot_WHL99685.1_1881 [gene=selD] [locus_tag=OLR78_09605] [protein=selenide, water dikinase SelD] [protein_id=WHL99685.1] [location=complement(1935560..1936603)] [gbkey=CDS]	11	20626078	16981790	30480780	56144140	1.47778	3.30614	1.84195	0.823317	2.722	novel
2	CP110018.1_prot_WHL99685.1_1881	selD	selenide, water dikinase SelD	lcl|CP110018.1_prot_WHL99685.1_1881 [gene=selD] [locus_tag=OLR78_09605] [protein=selenide, water dikinase SelD] [protein_id=WHL99685.1] [location=complement(1935560..1936603)] [gbkey=CDS]	11	48550608	62947060	49354108	93619384	1.01655	1.48727	1.89689	1.29652	1.92828
1	CP110018.1_prot_WHL99631.1_1823	selO	protein adenylyltransferase SelO	lcl|CP110018.1_prot_WHL99631.1_1823 [gene=selO] [locus_tag=OLR78_09315] [protein=protein adenylyltransferase SelO] [protein_id=WHL99631.1] [location=complement(1878403..1879839)] [gbkey=CDS]	1	0	0	0	0	#DIV/0!	#DIV/0!	#DIV/0!	#DIV/0!	#DIV/0!
2	CP110018.1_prot_WHL99631.1_1823	selO	protein adenylyltransferase SelO	lcl|CP110018.1_prot_WHL99631.1_1823 [gene=selO] [locus_tag=OLR78_09315] [protein=protein adenylyltransferase SelO] [protein_id=WHL99631.1] [location=complement(1878403..1879839)] [gbkey=CDS]	3	0	0	0	0	#DIV/0!	#DIV/0!	#DIV/0!	#DIV/0!	#DIV/0!
1	CP110018.1_prot_WHL98641.1_740	seqA	replication initiation negative regulator SeqA	lcl|CP110018.1_prot_WHL98641.1_740 [gene=seqA] [locus_tag=OLR78_03785] [protein=replication initiation negative regulator SeqA] [protein_id=WHL98641.1] [location=764802..765347] [gbkey=CDS]	4	0	6716676	10544951	16806546	#DIV/0!	2.50221	1.5938	#DIV/0!	#DIV/0!
2	CP110018.1_prot_WHL98641.1_740	seqA	replication initiation negative regulator SeqA	lcl|CP110018.1_prot_WHL98641.1_740 [gene=seqA] [locus_tag=OLR78_03785] [protein=replication initiation negative regulator SeqA] [protein_id=WHL98641.1] [location=764802..765347] [gbkey=CDS]	5	23313144	22809178	22588266	26244748	0.968907	1.15062	1.16188	0.978383	1.12575
1	CP110015.1_prot_WHL84061.1_3016	serA	phosphoglycerate dehydrogenase	lcl|CP110015.1_prot_WHL84061.1_3016 [gene=serA] [locus_tag=OLR73_15445] [protein=phosphoglycerate dehydrogenase] [protein_id=WHL84061.1] [location=complement(3150412..3151644)] [gbkey=CDS]	14	63711612	52784700	149976384	148569248	2.35399	2.81463	0.990618	0.828494	2.3319	novel
2	CP110015.1_prot_WHL84061.1_3016	serA	phosphoglycerate dehydrogenase	lcl|CP110015.1_prot_WHL84061.1_3016 [gene=serA] [locus_tag=OLR73_15445] [protein=phosphoglycerate dehydrogenase] [protein_id=WHL84061.1] [location=complement(3150412..3151644)] [gbkey=CDS]	12	128177944	79783144	221651856	291096928	1.72925	3.6486	1.31331	0.622441	2.27104	novel
2	CP110015.1_prot_WHL85345.1_4437	serB	phosphoserine phosphatase	lcl|CP110015.1_prot_WHL85345.1_4437 [gene=serB] [locus_tag=OLR73_22795] [protein=phosphoserine phosphatase] [protein_id=WHL85345.1] [location=4671492..4672460] [gbkey=CDS]	4	14104538	0	11342988	0	0.804208	#DIV/0!	0	0	0
1	CP110015.1_prot_WHL85345.1_4437	serB	phosphoserine phosphatase	lcl|CP110015.1_prot_WHL85345.1_4437 [gene=serB] [locus_tag=OLR73_22795] [protein=phosphoserine phosphatase] [protein_id=WHL85345.1] [location=4671492..4672460] [gbkey=CDS]	2	0	0	0	0	#DIV/0!	#DIV/0!	#DIV/0!	#DIV/0!	#DIV/0!
1	CP110018.1_prot_WHL98847.1_960	serC	3-phosphoserine/phosphohydroxythreonine transaminase	lcl|CP110018.1_prot_WHL98847.1_960 [gene=serC] [locus_tag=OLR78_04930] [protein=3-phosphoserine/phosphohydroxythreonine transaminase] [protein_id=WHL98847.1] [location=1010804..1011892] [gbkey=CDS]	17	143947328	183246128	128090192	157080848	0.889841	0.857212	1.22633	1.27301	1.09124
2	CP110018.1_prot_WHL98847.1_960	serC	3-phosphoserine/phosphohydroxythreonine transaminase	lcl|CP110018.1_prot_WHL98847.1_960 [gene=serC] [locus_tag=OLR78_04930] [protein=3-phosphoserine/phosphohydroxythreonine transaminase] [protein_id=WHL98847.1] [location=1010804..1011892] [gbkey=CDS]	19	195643328	233178976	140040592	188847760	0.715795	0.809883	1.34852	1.19186	0.965266
1	CP110018.1_prot_WHL98833.1_946	serS	serine--tRNA ligase	lcl|CP110018.1_prot_WHL98833.1_946 [gene=serS] [locus_tag=OLR78_04860] [protein=serine--tRNA ligase] [protein_id=WHL98833.1] [location=992579..993871] [gbkey=CDS]	18	141370944	135442720	119533432	111716128	0.84553	0.824822	0.934601	0.958066	0.790234
2	CP110018.1_prot_WHL98833.1_946	serS	serine--tRNA ligase	lcl|CP110018.1_prot_WHL98833.1_946 [gene=serS] [locus_tag=OLR78_04860] [protein=serine--tRNA ligase] [protein_id=WHL98833.1] [location=992579..993871] [gbkey=CDS]	23	279141472	217621488	186007696	153079040	0.666356	0.703419	0.822972	0.77961	0.548392
1	CP110018.1_prot_WHL98090.1_124	sfsA	DNA/RNA nuclease SfsA	lcl|CP110018.1_prot_WHL98090.1_124 [gene=sfsA] [locus_tag=OLR78_00620] [protein=DNA/RNA nuclease SfsA] [protein_id=WHL98090.1] [location=complement(134886..135590)] [gbkey=CDS]	1	0	0	0	0	#DIV/0!	#DIV/0!	#DIV/0!	#DIV/0!	#DIV/0!
2	CP110018.1_prot_WHL98090.1_124	sfsA	DNA/RNA nuclease SfsA	lcl|CP110018.1_prot_WHL98090.1_124 [gene=sfsA] [locus_tag=OLR78_00620] [protein=DNA/RNA nuclease SfsA] [protein_id=WHL98090.1] [location=complement(134886..135590)] [gbkey=CDS]	2	0	0	0	0	#DIV/0!	#DIV/0!	#DIV/0!	#DIV/0!	#DIV/0!
1	CP110018.1_prot_WHL97267.1_3680	sgbU	L-ribulose-5-phosphate 3-epimerase	lcl|CP110018.1_prot_WHL97267.1_3680 [gene=sgbU] [locus_tag=OLR78_18830] [protein=L-ribulose-5-phosphate 3-epimerase] [protein_id=WHL97267.1] [location=3846181..3847041] [gbkey=CDS]	1	0	0	0	0	#DIV/0!	#DIV/0!	#DIV/0!	#DIV/0!	#DIV/0!
2	CP110018.1_prot_WHL97267.1_3680	sgbU	L-ribulose-5-phosphate 3-epimerase	lcl|CP110018.1_prot_WHL97267.1_3680 [gene=sgbU] [locus_tag=OLR78_18830] [protein=L-ribulose-5-phosphate 3-epimerase] [protein_id=WHL97267.1] [location=3846181..3847041] [gbkey=CDS]	3	0	0	0	0	#DIV/0!	#DIV/0!	#DIV/0!	#DIV/0!	#DIV/0!
1	CP110018.1_prot_WHL96119.1_2457	sixA	phosphohistidine phosphatase SixA	lcl|CP110018.1_prot_WHL96119.1_2457 [gene=sixA] [locus_tag=OLR78_12530] [protein=phosphohistidine phosphatase SixA] [protein_id=WHL96119.1] [location=complement(2547463..2547948)] [gbkey=CDS]	2	10396676	11526693	22995050	28455680	2.21177	2.46868	1.23747	1.10869	2.737	novel
2	CP110018.1_prot_WHL96119.1_2457	sixA	phosphohistidine phosphatase SixA	lcl|CP110018.1_prot_WHL96119.1_2457 [gene=sixA] [locus_tag=OLR78_12530] [protein=phosphohistidine phosphatase SixA] [protein_id=WHL96119.1] [location=complement(2547463..2547948)] [gbkey=CDS]	2	13233793	0	40579904	41256572	3.06638	#DIV/0!	1.01667	0	3.11752
1	CP110018.1_prot_WHL98120.1_157	skp	molecular chaperone Skp	lcl|CP110018.1_prot_WHL98120.1_157 [gene=skp] [locus_tag=OLR78_00785] [protein=molecular chaperone Skp] [protein_id=WHL98120.1] [location=174586..175071] [gbkey=CDS]	5	235999584	191313568	279672864	247686464	1.18506	1.29466	0.885629	0.810652	1.04952
2	CP110018.1_prot_WHL98120.1_157	skp	molecular chaperone Skp	lcl|CP110018.1_prot_WHL98120.1_157 [gene=skp] [locus_tag=OLR78_00785] [protein=molecular chaperone Skp] [protein_id=WHL98120.1] [location=174586..175071] [gbkey=CDS]	7	433755072	237620704	484228576	347536736	1.11636	1.46257	0.717712	0.547822	0.801228
2	CP110018.1_prot_WHL97327.1_3744	slmA	nucleoid occlusion factor SlmA	lcl|CP110018.1_prot_WHL97327.1_3744 [gene=slmA] [locus_tag=OLR78_19150] [protein=nucleoid occlusion factor SlmA] [protein_id=WHL97327.1] [location=3911443..3912039] [gbkey=CDS]	2	0	0	0	0	#DIV/0!	#DIV/0!	#DIV/0!	#DIV/0!	#DIV/0!
1	CP110018.1_prot_WHL97189.1_3601	slp	outer membrane lipoprotein Slp	lcl|CP110018.1_prot_WHL97189.1_3601 [gene=slp] [locus_tag=OLR78_18430] [protein=outer membrane lipoprotein Slp] [protein_id=WHL97189.1] [location=3751078..3751644] [gbkey=CDS]	3	0	0	0	0	#DIV/0!	#DIV/0!	#DIV/0!	#DIV/0!	#DIV/0!
1	CP110018.1_prot_WHL97964.1_4439	sltY	murein transglycosylase	lcl|CP110018.1_prot_WHL97964.1_4439 [gene=sltY] [locus_tag=OLR78_22805] [protein=murein transglycosylase] [protein_id=WHL97964.1] [location=4676568..4678505] [gbkey=CDS]	14	5377601	5822562	1120492	2561393	0.208363	0.439908	2.28595	1.08274	0.476308	novel
2	CP110018.1_prot_WHL97964.1_4439	sltY	murein transglycosylase	lcl|CP110018.1_prot_WHL97964.1_4439 [gene=sltY] [locus_tag=OLR78_22805] [protein=murein transglycosylase] [protein_id=WHL97964.1] [location=4676568..4678505] [gbkey=CDS]	13	11076828	15468790	7651582	8960642	0.690774	0.579272	1.17108	1.3965	0.808954
1	CP110015.1_prot_WHL86921.1_1758	slyA	transcriptional regulator SlyA	lcl|CP110015.1_prot_WHL86921.1_1758 [gene=slyA] [locus_tag=OLR73_08975] [protein=transcriptional regulator SlyA] [protein_id=WHL86921.1] [location=complement(1808975..1809409)] [gbkey=CDS]	5	23702484	39012656	33034322	27234720	1.39371	0.6981	0.824437	1.64593	1.14902
2	CP110015.1_prot_WHL86921.1_1758	slyA	transcriptional regulator SlyA	lcl|CP110015.1_prot_WHL86921.1_1758 [gene=slyA] [locus_tag=OLR73_08975] [protein=transcriptional regulator SlyA] [protein_id=WHL86921.1] [location=complement(1808975..1809409)] [gbkey=CDS]	6	42277036	84022552	52312576	69132736	1.23738	0.822788	1.32153	1.98743	1.63523
2	CP110018.1_prot_WHL99567.1_1758	slyB	outer membrane lipoprotein SlyB	lcl|CP110018.1_prot_WHL99567.1_1758 [gene=slyB] [locus_tag=OLR78_08975] [protein=outer membrane lipoprotein SlyB] [protein_id=WHL99567.1] [location=1808471..1808938] [gbkey=CDS]	2	14333376	12511956	0	0	0	0	#DIV/0!	0.872925	0
1	CP110018.1_prot_WHL99567.1_1758	slyB	outer membrane lipoprotein SlyB	lcl|CP110018.1_prot_WHL99567.1_1758 [gene=slyB] [locus_tag=OLR78_08975] [protein=outer membrane lipoprotein SlyB] [protein_id=WHL99567.1] [location=1808471..1808938] [gbkey=CDS]	4	58134096	58008828	0	0	0	0	#DIV/0!	0.997845	0
1	CP110018.1_prot_WHL97040.1_3440	slyD	peptidylprolyl isomerase	lcl|CP110018.1_prot_WHL97040.1_3440 [gene=slyD] [locus_tag=OLR78_17625] [protein=peptidylprolyl isomerase] [protein_id=WHL97040.1] [location=complement(3575023..3575613)] [gbkey=CDS]	4	273374240	164555424	237823072	124041816	0.869954	0.7538	0.521572	0.601942	0.453744
2	CP110018.1_prot_WHL97040.1_3440	slyD	peptidylprolyl isomerase	lcl|CP110018.1_prot_WHL97040.1_3440 [gene=slyD] [locus_tag=OLR78_17625] [protein=peptidylprolyl isomerase] [protein_id=WHL97040.1] [location=complement(3575023..3575613)] [gbkey=CDS]	4	743315200	151318016	609046340	335272480	0.819365	2.21568	0.550488	0.203572	0.45105	restored
1	CP110018.1_prot_WHL97039.1_3439	slyX	SlyX family protein	lcl|CP110018.1_prot_WHL97039.1_3439 [gene=slyX] [locus_tag=OLR78_17620] [protein=SlyX family protein] [protein_id=WHL97039.1] [location=3574756..3574974] [gbkey=CDS]	2	10646112	15081524	24664920	34452660	2.3168	2.28443	1.39683	1.41662	3.23617	novel
2	CP110018.1_prot_WHL97039.1_3439	slyX	SlyX family protein	lcl|CP110018.1_prot_WHL97039.1_3439 [gene=slyX] [locus_tag=OLR78_17620] [protein=SlyX family protein] [protein_id=WHL97039.1] [location=3574756..3574974] [gbkey=CDS]	3	7974305	0	46158624	62451868	5.78842	#DIV/0!	1.35298	0	7.83164
1	CP110018.1_prot_WHL96385.1_2736	smpB	SsrA-binding protein SmpB	lcl|CP110018.1_prot_WHL96385.1_2736 [gene=smpB] [locus_tag=OLR78_13985] [protein=SsrA-binding protein SmpB] [protein_id=WHL96385.1] [location=2846032..2846514] [gbkey=CDS]	2	25880336	0	59504604	50224100	2.29922	#DIV/0!	0.844037	0	1.94063
2	CP110018.1_prot_WHL96385.1_2736	smpB	SsrA-binding protein SmpB	lcl|CP110018.1_prot_WHL96385.1_2736 [gene=smpB] [locus_tag=OLR78_13985] [protein=SsrA-binding protein SmpB] [protein_id=WHL96385.1] [location=2846032..2846514] [gbkey=CDS]	3	79182784	68020552	104068256	84465408	1.31428	1.24176	0.811635	0.859032	1.06671
1	CP110018.1_prot_WHL97564.1_4003	sodA	superoxide dismutase [Mn	lcl|CP110018.1_prot_WHL97564.1_4003 [gene=sodA] [locus_tag=OLR78_20525] [protein=superoxide dismutase [Mn]] [protein_id=WHL97564.1] [location=4199879..4200499] [gbkey=CDS]	4	7301087	6886043	19655196	22028784	2.69209	3.19905	1.12076	0.943153	3.01719	novel
2	CP110018.1_prot_WHL97564.1_4003	sodA	superoxide dismutase [Mn]	lcl|CP110018.1_prot_WHL97564.1_4003 [gene=sodA] [locus_tag=OLR78_20525] [protein=superoxide dismutase [Mn]] [protein_id=WHL97564.1] [location=4199879..4200499] [gbkey=CDS]	4	13275029	12126072	16309755	9475224	1.2286	0.781393	0.580954	0.91345	0.713763
1	CP110018.1_prot_WHL99582.1_1773	sodB	superoxide dismutase [Fe	lcl|CP110018.1_prot_WHL99582.1_1773 [gene=sodB] [locus_tag=OLR78_09050] [protein=superoxide dismutase [Fe]] [protein_id=WHL99582.1] [location=1823973..1824554] [gbkey=CDS]	7	53447976	50654388	67118600	59230780	1.25577	1.16931	0.882479	0.947733	1.1082
2	CP110018.1_prot_WHL99582.1_1773	sodB	superoxide dismutase [Fe]	lcl|CP110018.1_prot_WHL99582.1_1773 [gene=sodB] [locus_tag=OLR78_09050] [protein=superoxide dismutase [Fe]] [protein_id=WHL99582.1] [location=1823973..1824554] [gbkey=CDS]	7	113327192	101520160	123768512	137081520	1.09213	1.35029	1.10756	0.895815	1.20961
2	CP110018.1_prot_WHL99572.1_1763	sodC	superoxide dismutase [Cu-Zn] SodC	lcl|CP110018.1_prot_WHL99572.1_1763 [gene=sodC] [locus_tag=OLR78_09000] [protein=superoxide dismutase [Cu-Zn] SodC] [protein_id=WHL99572.1] [location=complement(1812729..1813250)] [gbkey=CDS]	3	7488406	38534616	0	1960186	0	0.0508682	#DIV/0!	5.1459	0.261763	restored
1	CP110018.1_prot_WHL99572.1_1763	sodC	superoxide dismutase [Cu-Zn	lcl|CP110018.1_prot_WHL99572.1_1763 [gene=sodC] [locus_tag=OLR78_09000] [protein=superoxide dismutase [Cu-Zn] SodC] [protein_id=WHL99572.1] [location=complement(1812729..1813250)] [gbkey=CDS]	2	0	0	0	0	#DIV/0!	#DIV/0!	#DIV/0!	#DIV/0!	#DIV/0!
1	CP110018.1_prot_WHL99222.1_1365	sohB	protease SohB	lcl|CP110018.1_prot_WHL99222.1_1365 [gene=sohB] [locus_tag=OLR78_07010] [protein=protease SohB] [protein_id=WHL99222.1] [location=1416752..1417801] [gbkey=CDS]	3	0	0	0	0	#DIV/0!	#DIV/0!	#DIV/0!	#DIV/0!	#DIV/0!
2	CP110018.1_prot_WHL99222.1_1365	sohB	protease SohB	lcl|CP110018.1_prot_WHL99222.1_1365 [gene=sohB] [locus_tag=OLR78_07010] [protein=protease SohB] [protein_id=WHL99222.1] [location=1416752..1417801] [gbkey=CDS]	1	3011000	0	0	2583084	0	#DIV/0!	#DIV/0!	0	0.857882
2	CP110018.1_prot_WHL98987.1_1111	solA	N-methyl-L-tryptophan oxidase	lcl|CP110018.1_prot_WHL98987.1_1111 [gene=solA] [locus_tag=OLR78_05710] [protein=N-methyl-L-tryptophan oxidase] [protein_id=WHL98987.1] [location=complement(1174136..1175254)] [gbkey=CDS]	9	30464174	25577688	0	0	0	0	#DIV/0!	0.839599	0
1	CP110018.1_prot_WHL98987.1_1111	solA	N-methyl-L-tryptophan oxidase	lcl|CP110018.1_prot_WHL98987.1_1111 [gene=solA] [locus_tag=OLR78_05710] [protein=N-methyl-L-tryptophan oxidase] [protein_id=WHL98987.1] [location=complement(1174136..1175254)] [gbkey=CDS]	6	10157594	14672746	0	0	0	0	#DIV/0!	1.44451	0
1	CP110018.1_prot_WHL96667.1_3043	speA	biosynthetic arginine decarboxylase	lcl|CP110018.1_prot_WHL96667.1_3043 [gene=speA] [locus_tag=OLR78_15580] [protein=biosynthetic arginine decarboxylase] [protein_id=WHL96667.1] [location=complement(3178375..3180351)] [gbkey=CDS]	15	164587760	87060592	121905928	52201336	0.740674	0.599598	0.42821	0.528961	0.317164
2	CP110018.1_prot_WHL96667.1_3043	speA	biosynthetic arginine decarboxylase	lcl|CP110018.1_prot_WHL96667.1_3043 [gene=speA] [locus_tag=OLR78_15580] [protein=biosynthetic arginine decarboxylase] [protein_id=WHL96667.1] [location=complement(3178375..3180351)] [gbkey=CDS]	19	217300752	123372888	163839472	81068072	0.753976	0.657098	0.494802	0.567752	0.373069
2	CP110018.1_prot_WHL96666.1_3042	speB	agmatinase	lcl|CP110018.1_prot_WHL96666.1_3042 [gene=speB] [locus_tag=OLR78_15575] [protein=agmatinase] [protein_id=WHL96666.1] [location=complement(3177317..3178237)] [gbkey=CDS]	6	20221206	5645010	14340133	6979142	0.709163	1.23634	0.486686	0.279163	0.34514	unrestored
1	CP110018.1_prot_WHL96666.1_3042	speB	agmatinase	lcl|CP110018.1_prot_WHL96666.1_3042 [gene=speB] [locus_tag=OLR78_15575] [protein=agmatinase] [protein_id=WHL96666.1] [location=complement(3177317..3178237)] [gbkey=CDS]	1	0	0	0	0	#DIV/0!	#DIV/0!	#DIV/0!	#DIV/0!	#DIV/0!
1	CP110018.1_prot_WHL96695.1_3077	speC	ornithine decarboxylase	lcl|CP110018.1_prot_WHL96695.1_3077 [gene=speC] [locus_tag=OLR78_15755] [protein=ornithine decarboxylase] [protein_id=WHL96695.1] [location=3210491..3212626] [gbkey=CDS]	11	5910127	5186439	3257353	3749301	0.551148	0.722905	1.15103	0.877551	0.634386
2	CP110018.1_prot_WHL96695.1_3077	speC	ornithine decarboxylase	lcl|CP110018.1_prot_WHL96695.1_3077 [gene=speC] [locus_tag=OLR78_15755] [protein=ornithine decarboxylase] [protein_id=WHL96695.1] [location=3210491..3212626] [gbkey=CDS]	8	27635748	11736726	23812478	30226692	0.861655	2.57539	1.26936	0.424694	1.09375	restored
1	CP110015.1_prot_WHL85451.1_98	speD	adenosylmethionine decarboxylase	lcl|CP110015.1_prot_WHL85451.1_98 [gene=speD] [locus_tag=OLR73_00490] [protein=adenosylmethionine decarboxylase] [protein_id=WHL85451.1] [location=complement(108892..109686)] [gbkey=CDS]	6	28294952	20732258	18252706	5209573	0.645087	0.251279	0.285414	0.732719	0.184117	novel
2	CP110015.1_prot_WHL85451.1_98	speD	adenosylmethionine decarboxylase	lcl|CP110015.1_prot_WHL85451.1_98 [gene=speD] [locus_tag=OLR73_00490] [protein=adenosylmethionine decarboxylase] [protein_id=WHL85451.1] [location=complement(108892..109686)] [gbkey=CDS]	10	50785944	32903894	26735396	8755256	0.526433	0.266086	0.327478	0.647894	0.172395	novel
2	CP110018.1_prot_WHL98066.1_99	speE	polyamine aminopropyltransferase	lcl|CP110018.1_prot_WHL98066.1_99 [gene=speE] [locus_tag=OLR78_00495] [protein=polyamine aminopropyltransferase] [protein_id=WHL98066.1] [location=complement(109702..110568)] [gbkey=CDS]	7	77413128	51418512	51544948	18346554	0.665842	0.356808	0.355933	0.664209	0.236995	novel
1	CP110018.1_prot_WHL98066.1_99	speE	polyamine aminopropyltransferase	lcl|CP110018.1_prot_WHL98066.1_99 [gene=speE] [locus_tag=OLR78_00495] [protein=polyamine aminopropyltransferase] [protein_id=WHL98066.1] [location=complement(109702..110568)] [gbkey=CDS]	6	10332037	27284952	11566189	7485265	1.11945	0.274337	0.647168	2.64081	0.724471	restored
1	CP110018.1_prot_WHL99513.1_1700	speG	spermidine N1-acetyltransferase	lcl|CP110018.1_prot_WHL99513.1_1700 [gene=speG] [locus_tag=OLR78_08685] [protein=spermidine N1-acetyltransferase] [protein_id=WHL99513.1] [location=1745169..1745729] [gbkey=CDS]	7	14646712	11806192	22379918	44135196	1.52798	3.73831	1.97209	0.806064	3.01332	novel
2	CP110018.1_prot_WHL99513.1_1700	speG	spermidine N1-acetyltransferase	lcl|CP110018.1_prot_WHL99513.1_1700 [gene=speG] [locus_tag=OLR78_08685] [protein=spermidine N1-acetyltransferase] [protein_id=WHL99513.1] [location=1745169..1745729] [gbkey=CDS]	6	20305492	33531378	41431556	93015880	2.04041	2.774	2.24505	1.65135	4.58082	novel
1	CP110018.1_prot_WHL97335.1_3753	spoT	bifunctional GTP diphosphokinase/guanosine-3',5'-bis pyrophosphate 3'-pyrophosphohydrolase	lcl|CP110018.1_prot_WHL97335.1_3753 [gene=spoT] [locus_tag=OLR78_19195] [protein=bifunctional GTP diphosphokinase/guanosine-3',5'-bis pyrophosphate 3'-pyrophosphohydrolase] [protein_id=WHL97335.1] [location=3919350..3921464] [gbkey=CDS]	2	0	0	0	0	#DIV/0!	#DIV/0!	#DIV/0!	#DIV/0!	#DIV/0!
2	CP110018.1_prot_WHL97335.1_3753	spoT	bifunctional GTP diphosphokinase/guanosine-3',5'-bis pyrophosphate 3'-pyrophosphohydrolase	lcl|CP110018.1_prot_WHL97335.1_3753 [gene=spoT] [locus_tag=OLR78_19195] [protein=bifunctional GTP diphosphokinase/guanosine-3',5'-bis pyrophosphate 3'-pyrophosphohydrolase] [protein_id=WHL97335.1] [location=3919350..3921464] [gbkey=CDS]	4	0	0	0	0	#DIV/0!	#DIV/0!	#DIV/0!	#DIV/0!	#DIV/0!
1	CP110018.1_prot_WHL99664.1_1860	spy	ATP-independent periplasmic protein-refolding chaperone Spy	lcl|CP110018.1_prot_WHL99664.1_1860 [gene=spy] [locus_tag=OLR78_09500] [protein=ATP-independent periplasmic protein-refolding chaperone Spy] [protein_id=WHL99664.1] [location=complement(1913735..1914220)] [gbkey=CDS]	7	0	19455472	151804752	30537344	#DIV/0!	1.5696	0.201162	#DIV/0!	#DIV/0!
2	CP110018.1_prot_WHL99664.1_1860	spy	ATP-independent periplasmic protein-refolding chaperone Spy	lcl|CP110018.1_prot_WHL99664.1_1860 [gene=spy] [locus_tag=OLR78_09500] [protein=ATP-independent periplasmic protein-refolding chaperone Spy] [protein_id=WHL99664.1] [location=complement(1913735..1914220)] [gbkey=CDS]	7	0	33168694	66956104	17119756	#DIV/0!	0.516142	0.255686	#DIV/0!	#DIV/0!
2	CP110018.1_prot_WHL99414.1_1585	sra	stationary-phase-induced ribosome-associated protein	lcl|CP110018.1_prot_WHL99414.1_1585 [gene=sra] [locus_tag=OLR78_08110] [protein=stationary-phase-induced ribosome-associated protein] [protein_id=WHL99414.1] [location=complement(1644445..1644582)] [gbkey=CDS]	5	244201104	232235680	16097016	17399476	0.065917	0.0749216	1.08091	0.951002	0.0712506	novel
1	CP110018.1_prot_WHL99414.1_1585	sra	stationary-phase-induced ribosome-associated protein	lcl|CP110018.1_prot_WHL99414.1_1585 [gene=sra] [locus_tag=OLR78_08110] [protein=stationary-phase-induced ribosome-associated protein] [protein_id=WHL99414.1] [location=complement(1644445..1644582)] [gbkey=CDS]	4	111781424	70136424	0	0	0	0	#DIV/0!	0.627443	0
1	CP110018.1_prot_WHL97516.1_3951	srkA	stress response kinase SrkA	lcl|CP110018.1_prot_WHL97516.1_3951 [gene=srkA] [locus_tag=OLR78_20265] [protein=stress response kinase SrkA] [protein_id=WHL97516.1] [location=4140707..4141693] [gbkey=CDS]	2	0	0	0	0	#DIV/0!	#DIV/0!	#DIV/0!	#DIV/0!	#DIV/0!
2	CP110018.1_prot_WHL97516.1_3951	srkA	stress response kinase SrkA	lcl|CP110018.1_prot_WHL97516.1_3951 [gene=srkA] [locus_tag=OLR78_20265] [protein=stress response kinase SrkA] [protein_id=WHL97516.1] [location=4140707..4141693] [gbkey=CDS]	3	0	2676927	5107769	0	#DIV/0!	0	0	#DIV/0!	#DIV/0!
1	CP110018.1_prot_WHL96450.1_2809	srlB	PTS glucitol/sorbitol transporter subunit IIA	lcl|CP110018.1_prot_WHL96450.1_2809 [gene=srlB] [locus_tag=OLR78_14385] [protein=PTS glucitol/sorbitol transporter subunit IIA] [protein_id=WHL96450.1] [location=2919275..2919646] [gbkey=CDS]	3	12231830	0	17501006	3943224	1.43078	#DIV/0!	0.225314	0	0.322374
2	CP110018.1_prot_WHL96450.1_2809	srlB	PTS glucitol/sorbitol transporter subunit IIA	lcl|CP110018.1_prot_WHL96450.1_2809 [gene=srlB] [locus_tag=OLR78_14385] [protein=PTS glucitol/sorbitol transporter subunit IIA] [protein_id=WHL96450.1] [location=2919275..2919646] [gbkey=CDS]	4	30629008	21278682	51363324	6595911	1.67695	0.309977	0.128417	0.694723	0.215349	novel
1	CP110018.1_prot_WHL96451.1_2810	srlD	sorbitol-6-phosphate dehydrogenase	lcl|CP110018.1_prot_WHL96451.1_2810 [gene=srlD] [locus_tag=OLR78_14390] [protein=sorbitol-6-phosphate dehydrogenase] [protein_id=WHL96451.1] [location=2919650..2920429] [gbkey=CDS]	5	13693880	1422197	13627408	5066516	0.995146	3.56246	0.371789	0.103856	0.369984	restored
2	CP110018.1_prot_WHL96451.1_2810	srlD	sorbitol-6-phosphate dehydrogenase	lcl|CP110018.1_prot_WHL96451.1_2810 [gene=srlD] [locus_tag=OLR78_14390] [protein=sorbitol-6-phosphate dehydrogenase] [protein_id=WHL96451.1] [location=2919650..2920429] [gbkey=CDS]	5	18095452	1724741	24217728	7178173	1.33833	4.16188	0.296402	0.0953135	0.396684	restored
1	CP110018.1_prot_WHL96350.1_2697	srmB	ATP-dependent RNA helicase SrmB	lcl|CP110018.1_prot_WHL96350.1_2697 [gene=srmB] [locus_tag=OLR78_13770] [protein=ATP-dependent RNA helicase SrmB] [protein_id=WHL96350.1] [location=2804032..2805366] [gbkey=CDS]	11	18233190	25141296	43830540	50033368	2.40389	1.99009	1.14152	1.37888	2.74408
2	CP110018.1_prot_WHL96350.1_2697	srmB	ATP-dependent RNA helicase SrmB	lcl|CP110018.1_prot_WHL96350.1_2697 [gene=srmB] [locus_tag=OLR78_13770] [protein=ATP-dependent RNA helicase SrmB] [protein_id=WHL96350.1] [location=2804032..2805366] [gbkey=CDS]	16	89927328	87029992	100388608	125092024	1.11633	1.43734	1.24608	0.967781	1.39103
1	CP110018.1_prot_WHL97697.1_4143	ssb1	single-stranded DNA-binding protein SSB1	lcl|CP110018.1_prot_WHL97697.1_4143 [gene=ssb1] [locus_tag=OLR78_21285] [protein=single-stranded DNA-binding protein SSB1] [protein_id=WHL97697.1] [location=4373194..4373730] [gbkey=CDS]	4	137822272	141474576	167511632	135175008	1.21542	0.955472	0.806959	1.0265	0.980792
2	CP110018.1_prot_WHL97697.1_4143	ssb1	single-stranded DNA-binding protein SSB1	lcl|CP110018.1_prot_WHL97697.1_4143 [gene=ssb1] [locus_tag=OLR78_21285] [protein=single-stranded DNA-binding protein SSB1] [protein_id=WHL97697.1] [location=4373194..4373730] [gbkey=CDS]	3	340774272	291947872	296987296	217545200	0.871507	0.745151	0.732507	0.856719	0.638385
1	CP110018.1_prot_WHL96293.1_2639	sseA	3-mercaptopyruvate sulfurtransferase	lcl|CP110018.1_prot_WHL96293.1_2639 [gene=sseA] [locus_tag=OLR78_13480] [protein=3-mercaptopyruvate sulfurtransferase] [protein_id=WHL96293.1] [location=2743630..2744475] [gbkey=CDS]	8	20956908	55289300	60263876	68833536	2.87561	1.24497	1.1422	2.63824	3.28453	unrestored
2	CP110018.1_prot_WHL96293.1_2639	sseA	3-mercaptopyruvate sulfurtransferase	lcl|CP110018.1_prot_WHL96293.1_2639 [gene=sseA] [locus_tag=OLR78_13480] [protein=3-mercaptopyruvate sulfurtransferase] [protein_id=WHL96293.1] [location=2743630..2744475] [gbkey=CDS]	12	63060336	98610912	71979656	107202272	1.14144	1.08712	1.48934	1.56375	1.7
1	CP110018.1_prot_WHL96295.1_2641	sseB	enhanced serine sensitivity protein SseB	lcl|CP110018.1_prot_WHL96295.1_2641 [gene=sseB] [locus_tag=OLR78_13490] [protein=enhanced serine sensitivity protein SseB] [protein_id=WHL96295.1] [location=complement(2745293..2746069)] [gbkey=CDS]	2	0	0	0	0	#DIV/0!	#DIV/0!	#DIV/0!	#DIV/0!	#DIV/0!
2	CP110018.1_prot_WHL96295.1_2641	sseB	enhanced serine sensitivity protein SseB	lcl|CP110018.1_prot_WHL96295.1_2641 [gene=sseB] [locus_tag=OLR78_13490] [protein=enhanced serine sensitivity protein SseB] [protein_id=WHL96295.1] [location=complement(2745293..2746069)] [gbkey=CDS]	2	0	0	0	0	#DIV/0!	#DIV/0!	#DIV/0!	#DIV/0!	#DIV/0!
1	CP110018.1_prot_WHL96932.1_3329	sspA	stringent starvation protein A	lcl|CP110018.1_prot_WHL96932.1_3329 [gene=sspA] [locus_tag=OLR78_17035] [protein=stringent starvation protein A] [protein_id=WHL96932.1] [location=complement(3473898..3474536)] [gbkey=CDS]	16	117986240	190444736	234996240	329253280	1.99173	1.72887	1.4011	1.61413	2.79061
2	CP110018.1_prot_WHL96932.1_3329	sspA	stringent starvation protein A	lcl|CP110018.1_prot_WHL96932.1_3329 [gene=sspA] [locus_tag=OLR78_17035] [protein=stringent starvation protein A] [protein_id=WHL96932.1] [location=complement(3473898..3474536)] [gbkey=CDS]	13	297722912	449030016	411603072	636660100	1.3825	1.41786	1.54678	1.50821	2.13843
1	CP110018.1_prot_WHL96931.1_3328	sspB	ClpXP protease specificity-enhancing factor	lcl|CP110018.1_prot_WHL96931.1_3328 [gene=sspB] [locus_tag=OLR78_17030] [protein=ClpXP protease specificity-enhancing factor] [protein_id=WHL96931.1] [location=complement(3473395..3473892)] [gbkey=CDS]	4	7766149	29926326	40404528	57836224	5.20265	1.93262	1.43143	3.85343	7.44722	unrestored
2	CP110018.1_prot_WHL96931.1_3328	sspB	ClpXP protease specificity-enhancing factor	lcl|CP110018.1_prot_WHL96931.1_3328 [gene=sspB] [locus_tag=OLR78_17030] [protein=ClpXP protease specificity-enhancing factor] [protein_id=WHL96931.1] [location=complement(3473395..3473892)] [gbkey=CDS]	3	45230532	55492900	79930104	106609432	1.76717	1.92114	1.33378	1.22689	2.35702
1	CP110018.1_prot_WHL96804.1_3192	sstT	serine/threonine transporter SstT	lcl|CP110018.1_prot_WHL96804.1_3192 [gene=sstT] [locus_tag=OLR78_16335] [protein=serine/threonine transporter SstT] [protein_id=WHL96804.1] [location=3337060..3338304] [gbkey=CDS]	1	0	0	0	0	#DIV/0!	#DIV/0!	#DIV/0!	#DIV/0!	#DIV/0!
2	CP110018.1_prot_WHL96804.1_3192	sstT	serine/threonine transporter SstT	lcl|CP110018.1_prot_WHL96804.1_3192 [gene=sstT] [locus_tag=OLR78_16335] [protein=serine/threonine transporter SstT] [protein_id=WHL96804.1] [location=3337060..3338304] [gbkey=CDS]	1	0	0	0	0	#DIV/0!	#DIV/0!	#DIV/0!	#DIV/0!	#DIV/0!
1	CP110018.1_prot_WHL97616.1_4056	sthA	Si-specific NAD(P)(+) transhydrogenase	lcl|CP110018.1_prot_WHL97616.1_4056 [gene=sthA] [locus_tag=OLR78_20790] [protein=Si-specific NAD(P)(+) transhydrogenase] [protein_id=WHL97616.1] [location=complement(4258459..4259859)] [gbkey=CDS]	23	61827632	56449740	137470288	47594532	2.22344	0.843131	0.346217	0.913018	0.769794
2	CP110015.1_prot_WHL85015.1_4058	sthA	Si-specific NAD(P)(+) transhydrogenase	lcl|CP110015.1_prot_WHL85015.1_4058 [gene=sthA] [locus_tag=OLR73_20800] [protein=Si-specific NAD(P)(+) transhydrogenase] [protein_id=WHL85015.1] [location=complement(4259227..4260627)] [gbkey=CDS]	27	189730496	152815728	311358080	124688448	1.64105	0.81594	0.400466	0.805436	0.657187
1	CP110018.1_prot_WHL96421.1_2778	stpA	DNA-binding protein StpA	lcl|CP110018.1_prot_WHL96421.1_2778 [gene=stpA] [locus_tag=OLR78_14205] [protein=DNA-binding protein StpA] [protein_id=WHL96421.1] [location=complement(2889227..2889631)] [gbkey=CDS]	4	2694787	32690350	30375708	105323072	11.272	3.22184	3.46735	12.131	39.084	reinforced
2	CP110018.1_prot_WHL96421.1_2778	stpA	DNA-binding protein StpA	lcl|CP110018.1_prot_WHL96421.1_2778 [gene=stpA] [locus_tag=OLR78_14205] [protein=DNA-binding protein StpA] [protein_id=WHL96421.1] [location=complement(2889227..2889631)] [gbkey=CDS]	6	8187912	50923292	56078660	135512032	6.84896	2.6611	2.41646	6.21933	16.5503	reinforced
1	CP110018.1_prot_WHL98676.1_781	sucA	2-oxoglutarate dehydrogenase E1 component	lcl|CP110018.1_prot_WHL98676.1_781 [gene=sucA] [locus_tag=OLR78_03990] [protein=2-oxoglutarate dehydrogenase E1 component] [protein_id=WHL98676.1] [location=810521..813322] [gbkey=CDS]	44	289318048	307201536	1161249540	1161653250	4.01375	3.7814	1.00035	1.06181	4.01514	novel
2	CP110018.1_prot_WHL98676.1_781	sucA	2-oxoglutarate dehydrogenase E1 component	lcl|CP110018.1_prot_WHL98676.1_781 [gene=sucA] [locus_tag=OLR78_03990] [protein=2-oxoglutarate dehydrogenase E1 component] [protein_id=WHL98676.1] [location=810521..813322] [gbkey=CDS]	50	557014210	525589440	1636936190	1715212160	2.93877	3.26341	1.04782	0.943584	3.0793	novel
1	CP110018.1_prot_WHL98678.1_783	sucC	ADP-forming succinate--CoA ligase subunit beta	lcl|CP110018.1_prot_WHL98678.1_783 [gene=sucC] [locus_tag=OLR78_04000] [protein=ADP-forming succinate--CoA ligase subunit beta] [protein_id=WHL98678.1] [location=814829..815995] [gbkey=CDS]	27	1137761660	1173323140	2303934460	2069808900	2.02497	1.76406	0.89838	1.03126	1.81919
2	CP110018.1_prot_WHL98678.1_783	sucC	ADP-forming succinate--CoA ligase subunit beta	lcl|CP110018.1_prot_WHL98678.1_783 [gene=sucC] [locus_tag=OLR78_04000] [protein=ADP-forming succinate--CoA ligase subunit beta] [protein_id=WHL98678.1] [location=814829..815995] [gbkey=CDS]	31	2150668540	2013270400	3350219780	3676272640	1.55776	1.82602	1.09732	0.936114	1.70936
1	CP110018.1_prot_WHL98679.1_784	sucD	succinate--CoA ligase subunit alpha	lcl|CP110018.1_prot_WHL98679.1_784 [gene=sucD] [locus_tag=OLR78_04005] [protein=succinate--CoA ligase subunit alpha] [protein_id=WHL98679.1] [location=815995..816864] [gbkey=CDS]	18	1127342210	1237849600	2105108860	2072742780	1.86732	1.67447	0.984625	1.09802	1.83861
2	CP110018.1_prot_WHL98679.1_784	sucD	succinate--CoA ligase subunit alpha	lcl|CP110018.1_prot_WHL98679.1_784 [gene=sucD] [locus_tag=OLR78_04005] [protein=succinate--CoA ligase subunit alpha] [protein_id=WHL98679.1] [location=815995..816864] [gbkey=CDS]	23	2013256450	1962408320	3058383870	3346173440	1.51912	1.70514	1.0941	0.974743	1.66207
1	CP110018.1_prot_WHL99610.1_1801	sufA	Fe-S cluster assembly scaffold SufA	lcl|CP110018.1_prot_WHL99610.1_1801 [gene=sufA] [locus_tag=OLR78_09200] [protein=Fe-S cluster assembly scaffold SufA] [protein_id=WHL99610.1] [location=complement(1852613..1852981)] [gbkey=CDS]	3	8671008	16003248	3648039	8911821	0.420717	0.556876	2.44291	1.8456	1.02777
2	CP110018.1_prot_WHL99610.1_1801	sufA	Fe-S cluster assembly scaffold SufA	lcl|CP110018.1_prot_WHL99610.1_1801 [gene=sufA] [locus_tag=OLR78_09200] [protein=Fe-S cluster assembly scaffold SufA] [protein_id=WHL99610.1] [location=complement(1852613..1852981)] [gbkey=CDS]	2	0	0	0	0	#DIV/0!	#DIV/0!	#DIV/0!	#DIV/0!	#DIV/0!
2	CP110018.1_prot_WHL99609.1_1800	sufB	Fe-S cluster assembly protein SufB	lcl|CP110018.1_prot_WHL99609.1_1800 [gene=sufB] [locus_tag=OLR78_09195] [protein=Fe-S cluster assembly protein SufB] [protein_id=WHL99609.1] [location=complement(1851117..1852604)] [gbkey=CDS]	6	9011924	20186058	3868627	3923013	0.429279	0.194343	1.01406	2.23993	0.435314	restored
1	CP110018.1_prot_WHL99609.1_1800	sufB	Fe-S cluster assembly protein SufB	lcl|CP110018.1_prot_WHL99609.1_1800 [gene=sufB] [locus_tag=OLR78_09195] [protein=Fe-S cluster assembly protein SufB] [protein_id=WHL99609.1] [location=complement(1851117..1852604)] [gbkey=CDS]	9	4961019	11360404	4579642	5285783	0.923125	0.465281	1.15419	2.28993	1.06546	restored
1	CP110018.1_prot_WHL99608.1_1799	sufC	Fe-S cluster assembly ATPase SufC	lcl|CP110018.1_prot_WHL99608.1_1799 [gene=sufC] [locus_tag=OLR78_09190] [protein=Fe-S cluster assembly ATPase SufC] [protein_id=WHL99608.1] [location=complement(1850361..1851107)] [gbkey=CDS]	8	3305178	10669554	2353806	7423875	0.712157	0.6958	3.15399	3.22813	2.24613	unrestored
2	CP110018.1_prot_WHL99608.1_1799	sufC	Fe-S cluster assembly ATPase SufC	lcl|CP110018.1_prot_WHL99608.1_1799 [gene=sufC] [locus_tag=OLR78_09190] [protein=Fe-S cluster assembly ATPase SufC] [protein_id=WHL99608.1] [location=complement(1850361..1851107)] [gbkey=CDS]	8	6024104	30453532	13135962	16076802	2.18057	0.527913	1.22388	5.05528	2.66875	unrestored
2	CP110018.1_prot_WHL99607.1_1798	sufD	Fe-S cluster assembly protein SufD	lcl|CP110018.1_prot_WHL99607.1_1798 [gene=sufD] [locus_tag=OLR78_09185] [protein=Fe-S cluster assembly protein SufD] [protein_id=WHL99607.1] [location=complement(1849115..1850386)] [gbkey=CDS]	4	6606759	21609514	4891368	0	0.740358	0	0	3.27082	0
1	CP110018.1_prot_WHL99607.1_1798	sufD	Fe-S cluster assembly protein SufD	lcl|CP110018.1_prot_WHL99607.1_1798 [gene=sufD] [locus_tag=OLR78_09185] [protein=Fe-S cluster assembly protein SufD] [protein_id=WHL99607.1] [location=complement(1849115..1850386)] [gbkey=CDS]	6	5829203	8122084	1783674	2953325	0.305989	0.363617	1.65575	1.39334	0.506643
1	CP110018.1_prot_WHL99605.1_1796	sufE	cysteine desulfuration protein SufE	lcl|CP110018.1_prot_WHL99605.1_1796 [gene=sufE] [locus_tag=OLR78_09175] [protein=cysteine desulfuration protein SufE] [protein_id=WHL99605.1] [location=complement(1847469..1847885)] [gbkey=CDS]	1	0	0	0	0	#DIV/0!	#DIV/0!	#DIV/0!	#DIV/0!	#DIV/0!
2	CP110018.1_prot_WHL99605.1_1796	sufE	cysteine desulfuration protein SufE	lcl|CP110018.1_prot_WHL99605.1_1796 [gene=sufE] [locus_tag=OLR78_09175] [protein=cysteine desulfuration protein SufE] [protein_id=WHL99605.1] [location=complement(1847469..1847885)] [gbkey=CDS]	2	0	0	0	0	#DIV/0!	#DIV/0!	#DIV/0!	#DIV/0!	#DIV/0!
1	CP110018.1_prot_WHL99606.1_1797	sufS	cysteine desulfurase SufS	lcl|CP110018.1_prot_WHL99606.1_1797 [gene=sufS] [locus_tag=OLR78_09180] [protein=cysteine desulfurase SufS] [protein_id=WHL99606.1] [location=complement(1847898..1849118)] [gbkey=CDS]	3	0	0	0	0	#DIV/0!	#DIV/0!	#DIV/0!	#DIV/0!	#DIV/0!
2	CP110018.1_prot_WHL99606.1_1797	sufS	cysteine desulfurase SufS	lcl|CP110018.1_prot_WHL99606.1_1797 [gene=sufS] [locus_tag=OLR78_09180] [protein=cysteine desulfurase SufS] [protein_id=WHL99606.1] [location=complement(1847898..1849118)] [gbkey=CDS]	5	0	15641959	6859541	8908860	#DIV/0!	0.569549	1.29875	#DIV/0!	#DIV/0!
1	CP110018.1_prot_WHL96306.1_2652	suhB	inositol-1-monophosphatase	lcl|CP110018.1_prot_WHL96306.1_2652 [gene=suhB] [locus_tag=OLR78_13545] [protein=inositol-1-monophosphatase] [protein_id=WHL96306.1] [location=2754578..2755381] [gbkey=CDS]	10	35581448	27677244	43735528	32108844	1.22917	1.16012	0.734159	0.777856	0.902404
2	CP110018.1_prot_WHL96306.1_2652	suhB	inositol-1-monophosphatase	lcl|CP110018.1_prot_WHL96306.1_2652 [gene=suhB] [locus_tag=OLR78_13545] [protein=inositol-1-monophosphatase] [protein_id=WHL96306.1] [location=2754578..2755381] [gbkey=CDS]	13	72487992	60040748	88282856	66104168	1.2179	1.10099	0.748777	0.828285	0.911933
1	CP110018.1_prot_WHL98022.1_51	surA	peptidylprolyl isomerase SurA	lcl|CP110018.1_prot_WHL98022.1_51 [gene=surA] [locus_tag=OLR78_00255] [protein=peptidylprolyl isomerase SurA] [protein_id=WHL98022.1] [location=complement(53416..54702)] [gbkey=CDS]	13	73208640	93259920	100522344	99855840	1.37309	1.07073	0.99337	1.27389	1.36399
2	CP110018.1_prot_WHL98022.1_51	surA	peptidylprolyl isomerase SurA	lcl|CP110018.1_prot_WHL98022.1_51 [gene=surA] [locus_tag=OLR78_00255] [protein=peptidylprolyl isomerase SurA] [protein_id=WHL98022.1] [location=complement(53416..54702)] [gbkey=CDS]	13	264855504	356938240	370227520	292356064	1.39785	0.819066	0.789666	1.34767	1.10383
1	CP110018.1_prot_WHL96490.1_2850	surE	5'/3'-nucleotidase SurE	lcl|CP110018.1_prot_WHL96490.1_2850 [gene=surE] [locus_tag=OLR78_14590] [protein=5'/3'-nucleotidase SurE] [protein_id=WHL96490.1] [location=complement(2961426..2962187)] [gbkey=CDS]	4	0	0	0	0	#DIV/0!	#DIV/0!	#DIV/0!	#DIV/0!	#DIV/0!
2	CP110018.1_prot_WHL96490.1_2850	surE	5'/3'-nucleotidase SurE	lcl|CP110018.1_prot_WHL96490.1_2850 [gene=surE] [locus_tag=OLR78_14590] [protein=5'/3'-nucleotidase SurE] [protein_id=WHL96490.1] [location=complement(2961426..2962187)] [gbkey=CDS]	4	0	0	0	0	#DIV/0!	#DIV/0!	#DIV/0!	#DIV/0!	#DIV/0!
1	CP110018.1_prot_WHL97878.1_4338	tabA	toxin-antitoxin biofilm protein TabA	lcl|CP110018.1_prot_WHL97878.1_4338 [gene=tabA] [locus_tag=OLR78_22280] [protein=toxin-antitoxin biofilm protein TabA] [protein_id=WHL97878.1] [location=4576043..4576495] [gbkey=CDS]	5	0	19898540	39146296	34306280	#DIV/0!	1.72406	0.876361	#DIV/0!	#DIV/0!
2	CP110018.1_prot_WHL97878.1_4338	tabA	toxin-antitoxin biofilm protein TabA	lcl|CP110018.1_prot_WHL97878.1_4338 [gene=tabA] [locus_tag=OLR78_22280] [protein=toxin-antitoxin biofilm protein TabA] [protein_id=WHL97878.1] [location=4576043..4576495] [gbkey=CDS]	5	21150472	40239124	75179944	66841964	3.55453	1.66112	0.889093	1.90252	3.16031
1	CP110018.1_prot_WHL97233.1_3645	tag	DNA-3-methyladenine glycosylase I	lcl|CP110018.1_prot_WHL97233.1_3645 [gene=tag] [locus_tag=OLR78_18655] [protein=DNA-3-methyladenine glycosylase I] [protein_id=WHL97233.1] [location=3810041..3810604] [gbkey=CDS]	1	0	0	0	0	#DIV/0!	#DIV/0!	#DIV/0!	#DIV/0!	#DIV/0!
2	CP110018.1_prot_WHL97233.1_3645	tag	DNA-3-methyladenine glycosylase I	lcl|CP110018.1_prot_WHL97233.1_3645 [gene=tag] [locus_tag=OLR78_18655] [protein=DNA-3-methyladenine glycosylase I] [protein_id=WHL97233.1] [location=3810041..3810604] [gbkey=CDS]	1	0	0	0	0	#DIV/0!	#DIV/0!	#DIV/0!	#DIV/0!	#DIV/0!
1	CP110018.1_prot_WHL96235.1_2579	tal	transaldolase	lcl|CP110018.1_prot_WHL96235.1_2579 [gene=tal] [locus_tag=OLR78_13180] [protein=transaldolase] [protein_id=WHL96235.1] [location=2669802..2670752] [gbkey=CDS]	18	927851182	1310437996	1265329032	1741943133	1.36372	1.32928	1.37667	1.41234	1.87739
2	CP110018.1_prot_WHL96235.1_2579	tal	transaldolase	lcl|CP110018.1_prot_WHL96235.1_2579 [gene=tal] [locus_tag=OLR78_13180] [protein=transaldolase] [protein_id=WHL96235.1] [location=2669802..2670752] [gbkey=CDS]	21	1824806974	2708986084	1972528849	3211535290	1.08095	1.18551	1.62813	1.48453	1.75993
2	CP110018.1_prot_WHL99448.1_1625	tam	trans-aconitate 2-methyltransferase	lcl|CP110018.1_prot_WHL99448.1_1625 [gene=tam] [locus_tag=OLR78_08310] [protein=trans-aconitate 2-methyltransferase] [protein_id=WHL99448.1] [location=1694995..1695753] [gbkey=CDS]	3	19175020	26823478	3217091	4291619	0.167775	0.159995	1.33401	1.39888	0.223813	novel
1	CP110018.1_prot_WHL99448.1_1625	tam	trans-aconitate 2-methyltransferase	lcl|CP110018.1_prot_WHL99448.1_1625 [gene=tam] [locus_tag=OLR78_08310] [protein=trans-aconitate 2-methyltransferase] [protein_id=WHL99448.1] [location=1694995..1695753] [gbkey=CDS]	3	12222447	16917390	0	0	0	0	#DIV/0!	1.38412	0
1	CP110018.1_prot_WHL96574.1_2939	tas	NADP(H)-dependent aldo-keto reductase	lcl|CP110018.1_prot_WHL96574.1_2939 [gene=tas] [locus_tag=OLR78_15050] [protein=NADP(H)-dependent aldo-keto reductase] [protein_id=WHL96574.1] [location=3064838..3065878] [gbkey=CDS]	4	18888144	28368434	6466273	3718525	0.342346	0.13108	0.575065	1.50192	0.196871	novel
2	CP110018.1_prot_WHL96574.1_2939	tas	NADP(H)-dependent aldo-keto reductase	lcl|CP110018.1_prot_WHL96574.1_2939 [gene=tas] [locus_tag=OLR78_15050] [protein=NADP(H)-dependent aldo-keto reductase] [protein_id=WHL96574.1] [location=3064838..3065878] [gbkey=CDS]	5	39811460	39787576	8869709	9596424	0.222793	0.241191	1.08193	0.9994	0.241047	novel
2	CP110018.1_prot_WHL97503.1_3938	tatD	3'-5' ssDNA/RNA exonuclease TatD	lcl|CP110018.1_prot_WHL97503.1_3938 [gene=tatD] [locus_tag=OLR78_20175] [protein=3'-5' ssDNA/RNA exonuclease TatD] [protein_id=WHL97503.1] [location=4121846..4122628] [gbkey=CDS]	1	0	0	0	0	#DIV/0!	#DIV/0!	#DIV/0!	#DIV/0!	#DIV/0!
1	CP110018.1_prot_WHL96555.1_2920	tcdA	tRNA cyclic N6-threonylcarbamoyladenosine(37) synthase TcdA	lcl|CP110018.1_prot_WHL96555.1_2920 [gene=tcdA] [locus_tag=OLR78_14940] [protein=tRNA cyclic N6-threonylcarbamoyladenosine(37) synthase TcdA] [protein_id=WHL96555.1] [location=complement(3038277..3039083)] [gbkey=CDS]	2	0	0	0	0	#DIV/0!	#DIV/0!	#DIV/0!	#DIV/0!	#DIV/0!
2	CP110018.1_prot_WHL96555.1_2920	tcdA	tRNA cyclic N6-threonylcarbamoyladenosine(37) synthase TcdA	lcl|CP110018.1_prot_WHL96555.1_2920 [gene=tcdA] [locus_tag=OLR78_14940] [protein=tRNA cyclic N6-threonylcarbamoyladenosine(37) synthase TcdA] [protein_id=WHL96555.1] [location=complement(3038277..3039083)] [gbkey=CDS]	2	0	0	0	0	#DIV/0!	#DIV/0!	#DIV/0!	#DIV/0!	#DIV/0!
1	CP110018.1_prot_WHL99833.1_2039	tcyJ	cystine ABC transporter substrate-binding protein	lcl|CP110018.1_prot_WHL99833.1_2039 [gene=tcyJ] [locus_tag=OLR78_10410] [protein=cystine ABC transporter substrate-binding protein] [protein_id=WHL99833.1] [location=complement(2088617..2089417)] [gbkey=CDS]	9	29881248	21035704	11811227	6340147	0.395272	0.301399	0.53679	0.703977	0.212178	novel
2	CP110018.1_prot_WHL99833.1_2039	tcyJ	cystine ABC transporter substrate-binding protein	lcl|CP110018.1_prot_WHL99833.1_2039 [gene=tcyJ] [locus_tag=OLR78_10410] [protein=cystine ABC transporter substrate-binding protein] [protein_id=WHL99833.1] [location=complement(2088617..2089417)] [gbkey=CDS]	9	28440094	24845112	13362895	13749043	0.469861	0.55339	1.0289	0.873595	0.483439
1	CP110018.1_prot_WHL99650.1_1846	tcyP	cystine/sulfocysteine:cation symporter	lcl|CP110018.1_prot_WHL99650.1_1846 [gene=tcyP] [locus_tag=OLR78_09430] [protein=cystine/sulfocysteine:cation symporter] [protein_id=WHL99650.1] [location=1899529..1900920] [gbkey=CDS]	2	0	0	0	0	#DIV/0!	#DIV/0!	#DIV/0!	#DIV/0!	#DIV/0!
1	CP110015.1_prot_WHL84711.1_3719	tdh	L-threonine 3-dehydrogenase	lcl|CP110015.1_prot_WHL84711.1_3719 [gene=tdh] [locus_tag=OLR73_19025] [protein=L-threonine 3-dehydrogenase] [protein_id=WHL84711.1] [location=complement(3887264..3888289)] [gbkey=CDS]	11	150350656	210882336	110550640	119721232	0.735285	0.567716	1.08295	1.4026	0.79628
2	CP110018.1_prot_WHL97302.1_3719	tdh	L-threonine 3-dehydrogenase	lcl|CP110018.1_prot_WHL97302.1_3719 [gene=tdh] [locus_tag=OLR78_19025] [protein=L-threonine 3-dehydrogenase] [protein_id=WHL97302.1] [location=complement(3887269..3888294)] [gbkey=CDS]	14	225144752	353221376	126176816	156341504	0.560425	0.442616	1.23907	1.56886	0.694404
1	CP110018.1_prot_WHL99139.1_1270	tdk	thymidine kinase	lcl|CP110018.1_prot_WHL99139.1_1270 [gene=tdk] [locus_tag=OLR78_06535] [protein=thymidine kinase] [protein_id=WHL99139.1] [location=1332991..1333608] [gbkey=CDS]	6	3920442	5892432	9375009	18968702	2.39131	3.21916	2.02333	1.503	4.83841	novel
2	CP110018.1_prot_WHL99139.1_1270	tdk	thymidine kinase	lcl|CP110018.1_prot_WHL99139.1_1270 [gene=tdk] [locus_tag=OLR78_06535] [protein=thymidine kinase] [protein_id=WHL99139.1] [location=1332991..1333608] [gbkey=CDS]	8	32859068	40338496	88442912	84732856	2.69158	2.10055	0.958051	1.22762	2.57867	novel
1	CP110018.1_prot_WHL99370.1_1534	tehB	tellurite resistance methyltransferase TehB	lcl|CP110018.1_prot_WHL99370.1_1534 [gene=tehB] [locus_tag=OLR78_07855] [protein=tellurite resistance methyltransferase TehB] [protein_id=WHL99370.1] [location=1590181..1590774] [gbkey=CDS]	5	13785079	0	39298104	19471632	2.85077	#DIV/0!	0.495485	0	1.41252
2	CP110018.1_prot_WHL99370.1_1534	tehB	tellurite resistance methyltransferase TehB	lcl|CP110018.1_prot_WHL99370.1_1534 [gene=tehB] [locus_tag=OLR78_07855] [protein=tellurite resistance methyltransferase TehB] [protein_id=WHL99370.1] [location=1590181..1590774] [gbkey=CDS]	5	17762590	47823628	54105252	45897468	3.04602	0.959724	0.8483	2.69238	2.58394	unrestored
1	CP110018.1_prot_WHM00049.1_445	tesA	multifunctional acyl-CoA thioesterase I/protease I/lysophospholipase L1	lcl|CP110018.1_prot_WHM00049.1_445 [gene=tesA] [locus_tag=OLR78_02270] [protein=multifunctional acyl-CoA thioesterase I/protease I/lysophospholipase L1] [protein_id=WHM00049.1] [location=complement(457694..458317)] [gbkey=CDS]	8	41256164	26479916	10834680	13429761	0.26262	0.507168	1.23952	0.641841	0.325521
2	CP110018.1_prot_WHM00049.1_445	tesA	multifunctional acyl-CoA thioesterase I/protease I/lysophospholipase L1	lcl|CP110018.1_prot_WHM00049.1_445 [gene=tesA] [locus_tag=OLR78_02270] [protein=multifunctional acyl-CoA thioesterase I/protease I/lysophospholipase L1] [protein_id=WHM00049.1] [location=complement(457694..458317)] [gbkey=CDS]	8	53793016	49646424	36665236	22995480	0.681598	0.463185	0.627174	0.922916	0.427481	novel
1	CP110015.1_prot_WHL85710.1_403	tesB	acyl-CoA thioesterase II	lcl|CP110015.1_prot_WHL85710.1_403 [gene=tesB] [locus_tag=OLR73_02055] [protein=acyl-CoA thioesterase II] [protein_id=WHL85710.1] [location=complement(412857..413717)] [gbkey=CDS]	4	15025305	32991004	14849827	31412378	0.988321	0.95215	2.11534	2.1957	2.09063	unrestored
2	CP110015.1_prot_WHL85710.1_403	tesB	acyl-CoA thioesterase II	lcl|CP110015.1_prot_WHL85710.1_403 [gene=tesB] [locus_tag=OLR73_02055] [protein=acyl-CoA thioesterase II] [protein_id=WHL85710.1] [location=complement(412857..413717)] [gbkey=CDS]	5	27454446	56257996	29161514	48055612	1.06218	0.854201	1.64791	2.04914	1.75038	unrestored
1	CP110018.1_prot_WHL98284.1_357	tgt	tRNA guanosine(34) transglycosylase Tgt	lcl|CP110018.1_prot_WHL98284.1_357 [gene=tgt] [locus_tag=OLR78_01825] [protein=tRNA guanosine(34) transglycosylase Tgt] [protein_id=WHL98284.1] [location=364692..365819] [gbkey=CDS]	7	7188421	8576902	26151422	20679046	3.63799	2.41102	0.790743	1.19316	2.87672	novel
2	CP110018.1_prot_WHL98284.1_357	tgt	tRNA guanosine(34) transglycosylase Tgt	lcl|CP110018.1_prot_WHL98284.1_357 [gene=tgt] [locus_tag=OLR78_01825] [protein=tRNA guanosine(34) transglycosylase Tgt] [protein_id=WHL98284.1] [location=364692..365819] [gbkey=CDS]	11	31795272	27119268	65200896	43334456	2.05065	1.59792	0.66463	0.852934	1.36292
1	CP110018.1_prot_WHL97637.1_4080	thiC	phosphomethylpyrimidine synthase ThiC	lcl|CP110018.1_prot_WHL97637.1_4080 [gene=thiC] [locus_tag=OLR78_20950] [protein=phosphomethylpyrimidine synthase ThiC] [protein_id=WHL97637.1] [location=complement(4293273..4295168)] [gbkey=CDS]	1	0	0	0	0	#DIV/0!	#DIV/0!	#DIV/0!	#DIV/0!	#DIV/0!
2	CP110018.1_prot_WHL97637.1_4080	thiC	phosphomethylpyrimidine synthase ThiC	lcl|CP110018.1_prot_WHL97637.1_4080 [gene=thiC] [locus_tag=OLR78_20950] [protein=phosphomethylpyrimidine synthase ThiC] [protein_id=WHL97637.1] [location=complement(4293273..4295168)] [gbkey=CDS]	5	0	0	0	0	#DIV/0!	#DIV/0!	#DIV/0!	#DIV/0!	#DIV/0!
1	CP110018.1_prot_WHL99983.1_2217	thiD	bifunctional hydroxymethylpyrimidine kinase/phosphomethylpyrimidine kinase	lcl|CP110018.1_prot_WHL99983.1_2217 [gene=thiD] [locus_tag=OLR78_11325] [protein=bifunctional hydroxymethylpyrimidine kinase/phosphomethylpyrimidine kinase] [protein_id=WHL99983.1] [location=complement(2274095..2274895)] [gbkey=CDS]	5	0	0	6500548	2609769	#DIV/0!	#DIV/0!	0.401469	#DIV/0!	#DIV/0!
2	CP110018.1_prot_WHL99983.1_2217	thiD	bifunctional hydroxymethylpyrimidine kinase/phosphomethylpyrimidine kinase	lcl|CP110018.1_prot_WHL99983.1_2217 [gene=thiD] [locus_tag=OLR78_11325] [protein=bifunctional hydroxymethylpyrimidine kinase/phosphomethylpyrimidine kinase] [protein_id=WHL99983.1] [location=complement(2274095..2274895)] [gbkey=CDS]	5	8370500	1956843	20636504	7216859	2.46538	3.68801	0.349713	0.233779	0.862178	restored
1	CP110018.1_prot_WHL98301.1_374	thiI	tRNA 4-thiouridine(8) synthase ThiI	lcl|CP110018.1_prot_WHL98301.1_374 [gene=thiI] [locus_tag=OLR78_01910] [protein=tRNA 4-thiouridine(8) synthase ThiI] [protein_id=WHL98301.1] [location=380104..381552] [gbkey=CDS]	9	11269809	12108771	25440594	26036668	2.25741	2.15023	1.02343	1.07444	2.3103	novel
2	CP110018.1_prot_WHL98301.1_374	thiI	tRNA 4-thiouridine(8) synthase ThiI	lcl|CP110018.1_prot_WHL98301.1_374 [gene=thiI] [locus_tag=OLR78_01910] [protein=tRNA 4-thiouridine(8) synthase ThiI] [protein_id=WHL98301.1] [location=380104..381552] [gbkey=CDS]	9	41372200	35606608	83605416	77280624	2.02081	2.1704	0.924349	0.860641	1.86794
1	CP110018.1_prot_WHL98295.1_368	thiL	thiamine-phosphate kinase	lcl|CP110018.1_prot_WHL98295.1_368 [gene=thiL] [locus_tag=OLR78_01880] [protein=thiamine-phosphate kinase] [protein_id=WHL98295.1] [location=374189..375166] [gbkey=CDS]	7	1763250	14656517	16529657	24330468	9.37454	1.66004	1.47193	8.31222	13.7986	unrestored
2	CP110018.1_prot_WHL98295.1_368	thiL	thiamine-phosphate kinase	lcl|CP110018.1_prot_WHL98295.1_368 [gene=thiL] [locus_tag=OLR78_01880] [protein=thiamine-phosphate kinase] [protein_id=WHL98295.1] [location=374189..375166] [gbkey=CDS]	8	20663576	30900734	28680718	68092608	1.38798	2.20359	2.37416	1.49542	3.2953	novel
1	CP110018.1_prot_WHL99984.1_2218	thiM	hydroxyethylthiazole kinase	lcl|CP110018.1_prot_WHL99984.1_2218 [gene=thiM] [locus_tag=OLR78_11330] [protein=hydroxyethylthiazole kinase] [protein_id=WHL99984.1] [location=complement(2274892..2275680)] [gbkey=CDS]	3	0	0	0	0	#DIV/0!	#DIV/0!	#DIV/0!	#DIV/0!	#DIV/0!
2	CP110018.1_prot_WHL99984.1_2218	thiM	hydroxyethylthiazole kinase	lcl|CP110018.1_prot_WHL99984.1_2218 [gene=thiM] [locus_tag=OLR78_11330] [protein=hydroxyethylthiazole kinase] [protein_id=WHL99984.1] [location=complement(2274892..2275680)] [gbkey=CDS]	1	0	0	0	0	#DIV/0!	#DIV/0!	#DIV/0!	#DIV/0!	#DIV/0!
1	CP110018.1_prot_WHL97976.1_2	thrA	bifunctional aspartate kinase/homoserine dehydrogenase I	lcl|CP110018.1_prot_WHL97976.1_2 [gene=thrA] [locus_tag=OLR78_00010] [protein=bifunctional aspartate kinase/homoserine dehydrogenase I] [protein_id=WHL97976.1] [location=337..2799] [gbkey=CDS]	18	24509338	18360874	17945590	10592143	0.732194	0.576887	0.590237	0.749138	0.432168
2	CP110018.1_prot_WHL97976.1_2	thrA	bifunctional aspartate kinase/homoserine dehydrogenase I	lcl|CP110018.1_prot_WHL97976.1_2 [gene=thrA] [locus_tag=OLR78_00010] [protein=bifunctional aspartate kinase/homoserine dehydrogenase I] [protein_id=WHL97976.1] [location=337..2799] [gbkey=CDS]	17	20193868	32125248	6959718	13509460	0.344645	0.420525	1.94109	1.59084	0.668988
1	CP110018.1_prot_WHL97978.1_4	thrC	threonine synthase	lcl|CP110018.1_prot_WHL97978.1_4 [gene=thrC] [locus_tag=OLR78_00020] [protein=threonine synthase] [protein_id=WHL97978.1] [location=3734..5020] [gbkey=CDS]	11	43488868	52637996	17646050	16574860	0.40576	0.314884	0.939296	1.21038	0.381129	novel
2	CP110018.1_prot_WHL97978.1_4	thrC	threonine synthase	lcl|CP110018.1_prot_WHL97978.1_4 [gene=thrC] [locus_tag=OLR78_00020] [protein=threonine synthase] [protein_id=WHL97978.1] [location=3734..5020] [gbkey=CDS]	13	87591376	84887800	35710536	42349520	0.407695	0.498888	1.18591	0.969134	0.48349	novel
1	CP110015.1_prot_WHL86995.1_1835	thrS	threonine--tRNA ligase	lcl|CP110015.1_prot_WHL86995.1_1835 [gene=thrS] [locus_tag=OLR73_09375] [protein=threonine--tRNA ligase] [protein_id=WHL86995.1] [location=complement(1889224..1891152)] [gbkey=CDS]	24	116598736	131066032	161977584	187090944	1.38919	1.42746	1.15504	1.12408	1.60457
2	CP110018.1_prot_WHL99642.1_1836	thrS	threonine--tRNA ligase	lcl|CP110018.1_prot_WHL99642.1_1836 [gene=thrS] [locus_tag=OLR78_09380] [protein=threonine--tRNA ligase] [protein_id=WHL99642.1] [location=complement(1889237..1891165)] [gbkey=CDS]	30	214879648	279716608	257159904	305413568	1.19676	1.09187	1.18764	1.30174	1.42132
1	CP110018.1_prot_WHL96567.1_2932	thyA	thymidylate synthase	lcl|CP110018.1_prot_WHL96567.1_2932 [gene=thyA] [locus_tag=OLR78_15015] [protein=thymidylate synthase] [protein_id=WHL96567.1] [location=complement(3057602..3058396)] [gbkey=CDS]	5	19556678	9026243	21004370	7132589	1.07403	0.790206	0.339576	0.461543	0.364714	unrestored
2	CP110018.1_prot_WHL96567.1_2932	thyA	thymidylate synthase	lcl|CP110018.1_prot_WHL96567.1_2932 [gene=thyA] [locus_tag=OLR78_15015] [protein=thymidylate synthase] [protein_id=WHL96567.1] [location=complement(3057602..3058396)] [gbkey=CDS]	7	37306600	11574385	21298554	13142236	0.570906	1.13546	0.617048	0.31025	0.352276	unrestored
1	CP110015.1_prot_WHL85695.1_387	tig	trigger factor	lcl|CP110015.1_prot_WHL85695.1_387 [gene=tig] [locus_tag=OLR73_01975] [protein=trigger factor] [protein_id=WHL85695.1] [location=393689..394987] [gbkey=CDS]	34	468243328	382897920	697550400	679641280	1.48972	1.77499	0.974326	0.817733	1.45147
2	CP110015.1_prot_WHL85695.1_387	tig	trigger factor	lcl|CP110015.1_prot_WHL85695.1_387 [gene=tig] [locus_tag=OLR73_01975] [protein=trigger factor] [protein_id=WHL85695.1] [location=393689..394987] [gbkey=CDS]	39	1132357500	813805120	1402741890	1152577280	1.23878	1.41628	0.82166	0.718682	1.01786
1	CP110018.1_prot_WHL96236.1_2580	tkt	transketolase	lcl|CP110018.1_prot_WHL96236.1_2580 [gene=tkt] [locus_tag=OLR78_13185] [protein=transketolase] [protein_id=WHL96236.1] [location=2670772..2672775] [gbkey=CDS]	15	357431204	320777352	347618592	323102272	0.972547	1.00725	0.929473	0.897452	0.903957
2	CP110018.1_prot_WHL96236.1_2580	tkt	transketolase	lcl|CP110018.1_prot_WHL96236.1_2580 [gene=tkt] [locus_tag=OLR78_13185] [protein=transketolase] [protein_id=WHL96236.1] [location=2670772..2672775] [gbkey=CDS]	20	571601008	505334784	400794099	391952221	0.701178	0.775629	0.977939	0.884069	0.685709
1	CP110018.1_prot_WHL96947.1_3344	tldD	metalloprotease TldD	lcl|CP110018.1_prot_WHL96947.1_3344 [gene=tldD] [locus_tag=OLR78_17110] [protein=metalloprotease TldD] [protein_id=WHL96947.1] [location=complement(3487699..3489144)] [gbkey=CDS]	13	24377624	40275536	41425640	43471524	1.69933	1.07935	1.04939	1.65215	1.78326
2	CP110018.1_prot_WHL96947.1_3344	tldD	metalloprotease TldD	lcl|CP110018.1_prot_WHL96947.1_3344 [gene=tldD] [locus_tag=OLR78_17110] [protein=metalloprotease TldD] [protein_id=WHL96947.1] [location=complement(3487699..3489144)] [gbkey=CDS]	16	36962588	65918948	74120728	68283400	2.00529	1.03587	0.921246	1.7834	1.84737
1	CP110015.1_prot_WHL87246.1_2116	tmaR	DUF496 family protein	lcl|CP110015.1_prot_WHL87246.1_2116 [gene=tmaR] [locus_tag=OLR73_10820] [protein=DUF496 family protein] [protein_id=WHL87246.1] [location=complement(2168045..2168374)] [gbkey=CDS]	4	90313584	144403440	70120272	91334264	0.776409	0.632494	1.30254	1.59891	1.0113
2	CP110015.1_prot_WHL87246.1_2116	tmaR	DUF496 family protein	lcl|CP110015.1_prot_WHL87246.1_2116 [gene=tmaR] [locus_tag=OLR73_10820] [protein=DUF496 family protein] [protein_id=WHL87246.1] [location=complement(2168045..2168374)] [gbkey=CDS]	3	170795600	193248896	308827696	559507168	1.80817	2.89527	1.81171	1.13146	3.27589	novel
1	CP110018.1_prot_WHL99025.1_1149	tmk	dTMP kinase	lcl|CP110018.1_prot_WHL99025.1_1149 [gene=tmk] [locus_tag=OLR78_05900] [protein=dTMP kinase] [protein_id=WHL99025.1] [location=1209792..1210433] [gbkey=CDS]	5	0	0	11453912	9675279	#DIV/0!	#DIV/0!	0.844714	#DIV/0!	#DIV/0!
2	CP110018.1_prot_WHL99025.1_1149	tmk	dTMP kinase	lcl|CP110018.1_prot_WHL99025.1_1149 [gene=tmk] [locus_tag=OLR78_05900] [protein=dTMP kinase] [protein_id=WHL99025.1] [location=1209792..1210433] [gbkey=CDS]	4	6876863	12738724	27828682	27048200	4.04671	2.12331	0.971954	1.8524	3.93322	novel
1	CP110015.1_prot_WHL84797.1_3815	tnaA	tryptophanase	lcl|CP110015.1_prot_WHL84797.1_3815 [gene=tnaA] [locus_tag=OLR73_19510] [protein=tryptophanase] [protein_id=WHL84797.1] [location=3985682..3987097] [gbkey=CDS]	32	8610041900	4631979000	2266195460	566634560	0.263204	0.122331	0.250038	0.537974	0.0658109	novel
2	CP110015.1_prot_WHL84797.1_3815	tnaA	tryptophanase	lcl|CP110015.1_prot_WHL84797.1_3815 [gene=tnaA] [locus_tag=OLR73_19510] [protein=tryptophanase] [protein_id=WHL84797.1] [location=3985682..3987097] [gbkey=CDS]	37	19364038700	10193200100	2192498180	1440475010	0.113225	0.141317	0.657002	0.526398	0.0743892	novel
2	CP110018.1_prot_WHL97392.1_3816	tnaB	low affinity tryptophan permease TnaB	lcl|CP110018.1_prot_WHL97392.1_3816 [gene=tnaB] [locus_tag=OLR78_19515] [protein=low affinity tryptophan permease TnaB] [protein_id=WHL97392.1] [location=3987192..3988439] [gbkey=CDS]	1	0	0	0	0	#DIV/0!	#DIV/0!	#DIV/0!	#DIV/0!	#DIV/0!
1	CP110018.1_prot_WHL99200.1_1339	tnpX	ATP-binding protein	lcl|CP110018.1_prot_WHL99200.1_1339 [locus_tag=OLR78_06880] [protein=ATP-binding protein] [protein_id=WHL99200.1] [location=complement(1391119..1393215)] [gbkey=CDS]	1	0	0	0	0	#DIV/0!	#DIV/0!	#DIV/0!	#DIV/0!	#DIV/0!
2	CP110018.1_prot_WHL99200.1_1339	tnpX	ATP-binding protein	lcl|CP110018.1_prot_WHL99200.1_1339 [locus_tag=OLR78_06880] [protein=ATP-binding protein] [protein_id=WHL99200.1] [location=complement(1391119..1393215)] [gbkey=CDS]	4	0	0	0	0	#DIV/0!	#DIV/0!	#DIV/0!	#DIV/0!	#DIV/0!
1	CP110018.1_prot_WHL98690.1_796	tolB	Tol-Pal system beta propeller repeat protein TolB	lcl|CP110018.1_prot_WHL98690.1_796 [gene=tolB] [locus_tag=OLR78_04065] [protein=Tol-Pal system beta propeller repeat protein TolB] [protein_id=WHL98690.1] [location=829555..830847] [gbkey=CDS]	15	112905632	170722368	130644712	127588824	1.15711	0.747347	0.976609	1.51208	1.13005
2	CP110018.1_prot_WHL98690.1_796	tolB	Tol-Pal system beta propeller repeat protein TolB	lcl|CP110018.1_prot_WHL98690.1_796 [gene=tolB] [locus_tag=OLR78_04065] [protein=Tol-Pal system beta propeller repeat protein TolB] [protein_id=WHL98690.1] [location=829555..830847] [gbkey=CDS]	18	242554128	395870688	268585088	239423824	1.10732	0.604803	0.891426	1.63209	0.987094
1	CP110018.1_prot_WHL96752.1_3138	tolC	outer membrane channel protein TolC	lcl|CP110018.1_prot_WHL96752.1_3138 [gene=tolC] [locus_tag=OLR78_16060] [protein=outer membrane channel protein TolC] [protein_id=WHL96752.1] [location=3275231..3276712] [gbkey=CDS]	2	0	0	0	0	#DIV/0!	#DIV/0!	#DIV/0!	#DIV/0!	#DIV/0!
2	CP110018.1_prot_WHL96752.1_3138	tolC	outer membrane channel protein TolC	lcl|CP110018.1_prot_WHL96752.1_3138 [gene=tolC] [locus_tag=OLR78_16060] [protein=outer membrane channel protein TolC] [protein_id=WHL96752.1] [location=3275231..3276712] [gbkey=CDS]	2	0	0	0	0	#DIV/0!	#DIV/0!	#DIV/0!	#DIV/0!	#DIV/0!
1	CP110018.1_prot_WHL98687.1_793	tolQ	Tol-Pal system protein TolQ	lcl|CP110018.1_prot_WHL98687.1_793 [gene=tolQ] [locus_tag=OLR78_04050] [protein=Tol-Pal system protein TolQ] [protein_id=WHL98687.1] [location=826968..827660] [gbkey=CDS]	1	0	0	0	0	#DIV/0!	#DIV/0!	#DIV/0!	#DIV/0!	#DIV/0!
2	CP110018.1_prot_WHL98687.1_793	tolQ	Tol-Pal system protein TolQ	lcl|CP110018.1_prot_WHL98687.1_793 [gene=tolQ] [locus_tag=OLR78_04050] [protein=Tol-Pal system protein TolQ] [protein_id=WHL98687.1] [location=826968..827660] [gbkey=CDS]	3	0	0	0	0	#DIV/0!	#DIV/0!	#DIV/0!	#DIV/0!	#DIV/0!
2	CP110015.1_prot_WHL86581.1_1366	topA	type I DNA topoisomerase	lcl|CP110015.1_prot_WHL86581.1_1366 [gene=topA] [locus_tag=OLR73_07015] [protein=type I DNA topoisomerase] [protein_id=WHL86581.1] [location=1418461..1421058] [gbkey=CDS]	11	54986380	31055268	33025602	14908977	0.600614	0.480079	0.451437	0.564781	0.271139	novel
1	CP110015.1_prot_WHL86581.1_1366	topA	type I DNA topoisomerase	lcl|CP110015.1_prot_WHL86581.1_1366 [gene=topA] [locus_tag=OLR73_07015] [protein=type I DNA topoisomerase] [protein_id=WHL86581.1] [location=1418461..1421058] [gbkey=CDS]	16	13174122	28374692	17212736	7552994	1.30656	0.266188	0.438803	2.15382	0.57332	restored
1	CP110018.1_prot_WHL97573.1_4013	tpiA	triose-phosphate isomerase	lcl|CP110018.1_prot_WHL97573.1_4013 [gene=tpiA] [locus_tag=OLR78_20575] [protein=triose-phosphate isomerase] [protein_id=WHL97573.1] [location=complement(4209809..4210576)] [gbkey=CDS]	9	452999936	669363710	214204640	187930352	0.472858	0.28076	0.87734	1.47762	0.414857	novel
2	CP110018.1_prot_WHL97573.1_4013	tpiA	triose-phosphate isomerase	lcl|CP110018.1_prot_WHL97573.1_4013 [gene=tpiA] [locus_tag=OLR78_20575] [protein=triose-phosphate isomerase] [protein_id=WHL97573.1] [location=complement(4209809..4210576)] [gbkey=CDS]	17	827342850	1178528510	407592032	391819584	0.492652	0.332465	0.961303	1.42447	0.473588	novel
1	CP110018.1_prot_WHL99278.1_1424	tpx	thiol peroxidase	lcl|CP110018.1_prot_WHL99278.1_1424 [gene=tpx] [locus_tag=OLR78_07305] [protein=thiol peroxidase] [protein_id=WHL99278.1] [location=complement(1475725..1476231)] [gbkey=CDS]	12	1299094020	1509040640	1456856700	1409627900	1.12144	0.934122	0.967582	1.16161	1.08509
2	CP110018.1_prot_WHL99278.1_1424	tpx	thiol peroxidase	lcl|CP110018.1_prot_WHL99278.1_1424 [gene=tpx] [locus_tag=OLR78_07305] [protein=thiol peroxidase] [protein_id=WHL99278.1] [location=complement(1475725..1476231)] [gbkey=CDS]	15	2507128320	2863728640	2275186180	2723006460	0.907487	0.950861	1.19683	1.14223	1.08611
1	CP110018.1_prot_WHL99103.1_1230	treA	alpha,alpha-trehalase	lcl|CP110018.1_prot_WHL99103.1_1230 [gene=treA] [locus_tag=OLR78_06305] [protein=alpha,alpha-trehalase] [protein_id=WHL99103.1] [location=complement(1285143..1286840)] [gbkey=CDS]	14	34284668	30193134	0	970237	0	0.0321343	#DIV/0!	0.88066	0.0282994	novel
2	CP110018.1_prot_WHL99103.1_1230	treA	alpha,alpha-trehalase	lcl|CP110018.1_prot_WHL99103.1_1230 [gene=treA] [locus_tag=OLR78_06305] [protein=alpha,alpha-trehalase] [protein_id=WHL99103.1] [location=complement(1285143..1286840)] [gbkey=CDS]	19	42382104	37437780	0	0	0	0	#DIV/0!	0.883339	0
1	CP110018.1_prot_WHL97868.1_4327	treB	PTS trehalose transporter subunit IIBC	lcl|CP110018.1_prot_WHL97868.1_4327 [gene=treB] [locus_tag=OLR78_22225] [protein=PTS trehalose transporter subunit IIBC] [protein_id=WHL97868.1] [location=complement(4565940..4567361)] [gbkey=CDS]	4	22045460	2349523	6953850	8422943	0.315432	3.58496	1.21126	0.106576	0.382072	restored
2	CP110018.1_prot_WHL97868.1_4327	treB	PTS trehalose transporter subunit IIBC	lcl|CP110018.1_prot_WHL97868.1_4327 [gene=treB] [locus_tag=OLR78_22225] [protein=PTS trehalose transporter subunit IIBC] [protein_id=WHL97868.1] [location=complement(4565940..4567361)] [gbkey=CDS]	5	10195509	6060407	15255352	3340317	1.49628	0.55117	0.21896	0.594419	0.327626
1	CP110018.1_prot_WHL97867.1_4326	treC	alpha,alpha-phosphotrehalase	lcl|CP110018.1_prot_WHL97867.1_4326 [gene=treC] [locus_tag=OLR78_22220] [protein=alpha,alpha-phosphotrehalase] [protein_id=WHL97867.1] [location=complement(4564235..4565890)] [gbkey=CDS]	16	65190300	60009184	103227888	51059476	1.58349	0.850861	0.494629	0.920523	0.783237
2	CP110018.1_prot_WHL97867.1_4326	treC	alpha,alpha-phosphotrehalase	lcl|CP110018.1_prot_WHL97867.1_4326 [gene=treC] [locus_tag=OLR78_22220] [protein=alpha,alpha-phosphotrehalase] [protein_id=WHL97867.1] [location=complement(4564235..4565890)] [gbkey=CDS]	18	112244672	105173760	150906176	57806448	1.34444	0.549628	0.383062	0.937004	0.515004
2	CP110018.1_prot_WHL98983.1_1107	trhO	rhodanese-related sulfurtransferase	lcl|CP110018.1_prot_WHL98983.1_1107 [gene=trhO] [locus_tag=OLR78_05690] [protein=rhodanese-related sulfurtransferase] [protein_id=WHL98983.1] [location=1171475..1172527] [gbkey=CDS]	1	0	0	0	0	#DIV/0!	#DIV/0!	#DIV/0!	#DIV/0!	#DIV/0!
1	CP110018.1_prot_WHL96982.1_3380	trkA	Trk system potassium transporter TrkA	lcl|CP110018.1_prot_WHL96982.1_3380 [gene=trkA] [locus_tag=OLR78_17325] [protein=Trk system potassium transporter TrkA] [protein_id=WHL96982.1] [location=3533634..3535010] [gbkey=CDS]	2	0	0	0	0	#DIV/0!	#DIV/0!	#DIV/0!	#DIV/0!	#DIV/0!
1	CP110018.1_prot_WHL97618.1_4059	trmA	tRNA (uridine(54)-C5)-methyltransferase TrmA	lcl|CP110018.1_prot_WHL97618.1_4059 [gene=trmA] [locus_tag=OLR78_20805] [protein=tRNA (uridine(54)-C5)-methyltransferase TrmA] [protein_id=WHL97618.1] [location=complement(4261239..4262339)] [gbkey=CDS]	9	0	3652630	19746908	17698784	#DIV/0!	4.84549	0.896281	#DIV/0!	#DIV/0!
2	CP110018.1_prot_WHL97618.1_4059	trmA	tRNA (uridine(54)-C5)-methyltransferase TrmA	lcl|CP110018.1_prot_WHL97618.1_4059 [gene=trmA] [locus_tag=OLR78_20805] [protein=tRNA (uridine(54)-C5)-methyltransferase TrmA] [protein_id=WHL97618.1] [location=complement(4261239..4262339)] [gbkey=CDS]	11	12270043	7917834	45434972	38798868	3.70292	4.90019	0.853943	0.645298	3.16208	novel
1	CP110018.1_prot_WHL96375.1_2724	trmD	tRNA (guanosine(37)-N1)-methyltransferase TrmD	lcl|CP110018.1_prot_WHL96375.1_2724 [gene=trmD] [locus_tag=OLR78_13925] [protein=tRNA (guanosine(37)-N1)-methyltransferase TrmD] [protein_id=WHL96375.1] [location=complement(2835708..2836475)] [gbkey=CDS]	2	0	0	0	0	#DIV/0!	#DIV/0!	#DIV/0!	#DIV/0!	#DIV/0!
2	CP110018.1_prot_WHL96375.1_2724	trmD	tRNA (guanosine(37)-N1)-methyltransferase TrmD	lcl|CP110018.1_prot_WHL96375.1_2724 [gene=trmD] [locus_tag=OLR78_13925] [protein=tRNA (guanosine(37)-N1)-methyltransferase TrmD] [protein_id=WHL96375.1] [location=complement(2835708..2836475)] [gbkey=CDS]	2	0	0	0	0	#DIV/0!	#DIV/0!	#DIV/0!	#DIV/0!	#DIV/0!
1	CP110015.1_prot_WHL84744.1_3754	trmH	tRNA (guanosine(18)-2'-O)-methyltransferase TrmH	lcl|CP110015.1_prot_WHL84744.1_3754 [gene=trmH] [locus_tag=OLR73_19200] [protein=tRNA (guanosine(18)-2'-O)-methyltransferase TrmH] [protein_id=WHL84744.1] [location=3921467..3922156] [gbkey=CDS]	2	0	0	0	0	#DIV/0!	#DIV/0!	#DIV/0!	#DIV/0!	#DIV/0!
1	CP110018.1_prot_WHL96305.1_2651	trmJ	tRNA (cytosine(32)/uridine(32)-2'-O)-methyltransferase TrmJ	lcl|CP110018.1_prot_WHL96305.1_2651 [gene=trmJ] [locus_tag=OLR78_13540] [protein=tRNA (cytosine(32)/uridine(32)-2'-O)-methyltransferase TrmJ] [protein_id=WHL96305.1] [location=complement(2753719..2754459)] [gbkey=CDS]	6	20702534	11010449	62841356	51211556	3.03544	4.65118	0.814934	0.531841	2.47369	novel
2	CP110018.1_prot_WHL96305.1_2651	trmJ	tRNA (cytosine(32)/uridine(32)-2'-O)-methyltransferase TrmJ	lcl|CP110018.1_prot_WHL96305.1_2651 [gene=trmJ] [locus_tag=OLR78_13540] [protein=tRNA (cytosine(32)/uridine(32)-2'-O)-methyltransferase TrmJ] [protein_id=WHL96305.1] [location=complement(2753719..2754459)] [gbkey=CDS]	9	48910256	41396436	125787608	100323400	2.5718	2.42348	0.797562	0.846375	2.05117	novel
1	CP110015.1_prot_WHL84701.1_3709	trmL	tRNA (uridine(34)/cytosine(34)/5-carboxymethylaminomethyluridine(34)-2'-O)-methyltransferase TrmL	lcl|CP110015.1_prot_WHL84701.1_3709 [gene=trmL] [locus_tag=OLR73_18975] [protein=tRNA (uridine(34)/cytosine(34)/5-carboxymethylaminomethyluridine(34)-2'-O)-methyltransferase TrmL] [protein_id=WHL84701.1] [location=3878159..3878632] [gbkey=CDS]	3	0	0	0	0	#DIV/0!	#DIV/0!	#DIV/0!	#DIV/0!	#DIV/0!
2	CP110015.1_prot_WHL84701.1_3709	trmL	tRNA (uridine(34)/cytosine(34)/5-carboxymethylaminomethyluridine(34)-2'-O)-methyltransferase TrmL	lcl|CP110015.1_prot_WHL84701.1_3709 [gene=trmL] [locus_tag=OLR73_18975] [protein=tRNA (uridine(34)/cytosine(34)/5-carboxymethylaminomethyluridine(34)-2'-O)-methyltransferase TrmL] [protein_id=WHL84701.1] [location=3878159..3878632] [gbkey=CDS]	3	0	0	0	0	#DIV/0!	#DIV/0!	#DIV/0!	#DIV/0!	#DIV/0!
1	CP110018.1_prot_WHL96349.1_2696	trmN	tRNA(1)(Val) (adenine(37)-N(6))-methyltransferase TrmN	lcl|CP110018.1_prot_WHL96349.1_2696 [gene=trmN] [locus_tag=OLR78_13765] [protein=tRNA(1)(Val) (adenine(37)-N(6))-methyltransferase TrmN] [protein_id=WHL96349.1] [location=complement(2803163..2803900)] [gbkey=CDS]	1	0	0	0	0	#DIV/0!	#DIV/0!	#DIV/0!	#DIV/0!	#DIV/0!
2	CP110018.1_prot_WHL96349.1_2696	trmN	tRNA(1)(Val) (adenine(37)-N(6))-methyltransferase TrmN	lcl|CP110018.1_prot_WHL96349.1_2696 [gene=trmN] [locus_tag=OLR78_13765] [protein=tRNA(1)(Val) (adenine(37)-N(6))-methyltransferase TrmN] [protein_id=WHL96349.1] [location=complement(2803163..2803900)] [gbkey=CDS]	2	0	0	0	0	#DIV/0!	#DIV/0!	#DIV/0!	#DIV/0!	#DIV/0!
2	CP110018.1_prot_WHL99211.1_1353	trpA	tryptophan synthase subunit alpha	lcl|CP110018.1_prot_WHL99211.1_1353 [gene=trpA] [locus_tag=OLR78_06950] [protein=tryptophan synthase subunit alpha] [protein_id=WHL99211.1] [location=complement(1403836..1404642)] [gbkey=CDS]	9	23791702	26253508	0	0	0	0	#DIV/0!	1.10347	0
1	CP110018.1_prot_WHL99211.1_1353	trpA	tryptophan synthase subunit alpha	lcl|CP110018.1_prot_WHL99211.1_1353 [gene=trpA] [locus_tag=OLR78_06950] [protein=tryptophan synthase subunit alpha] [protein_id=WHL99211.1] [location=complement(1403836..1404642)] [gbkey=CDS]	10	15074197	23871518	0	0	0	0	#DIV/0!	1.5836	0
2	CP110018.1_prot_WHL99212.1_1354	trpB	tryptophan synthase subunit beta	lcl|CP110018.1_prot_WHL99212.1_1354 [gene=trpB] [locus_tag=OLR78_06955] [protein=tryptophan synthase subunit beta] [protein_id=WHL99212.1] [location=complement(1404642..1405835)] [gbkey=CDS]	5	14397481	12628616	0	0	0	0	#DIV/0!	0.877141	0
1	CP110018.1_prot_WHL99212.1_1354	trpB	tryptophan synthase subunit beta	lcl|CP110018.1_prot_WHL99212.1_1354 [gene=trpB] [locus_tag=OLR78_06955] [protein=tryptophan synthase subunit beta] [protein_id=WHL99212.1] [location=complement(1404642..1405835)] [gbkey=CDS]	5	0	0	0	0	#DIV/0!	#DIV/0!	#DIV/0!	#DIV/0!	#DIV/0!
1	CP110018.1_prot_WHL99213.1_1355	trpCF	bifunctional indole-3-glycerol-phosphate synthase TrpC/phosphoribosylanthranilate isomerase TrpF	lcl|CP110018.1_prot_WHL99213.1_1355 [gene=trpCF] [locus_tag=OLR78_06960] [protein=bifunctional indole-3-glycerol-phosphate synthase TrpC/phosphoribosylanthranilate isomerase TrpF] [protein_id=WHL99213.1] [location=complement(1405847..1407208)] [gbkey=CDS]	2	0	0	0	0	#DIV/0!	#DIV/0!	#DIV/0!	#DIV/0!	#DIV/0!
1	CP110018.1_prot_WHL99214.1_1356	trpD	bifunctional anthranilate synthase glutamate amidotransferase component TrpG/anthranilate phosphoribosyltransferase TrpD	lcl|CP110018.1_prot_WHL99214.1_1356 [gene=trpD] [locus_tag=OLR78_06965] [protein=bifunctional anthranilate synthase glutamate amidotransferase component TrpG/anthranilate phosphoribosyltransferase TrpD] [protein_id=WHL99214.1] [location=complement(1407209..1408804)] [gbkey=CDS]	2	0	0	0	0	#DIV/0!	#DIV/0!	#DIV/0!	#DIV/0!	#DIV/0!
2	CP110018.1_prot_WHL99214.1_1356	trpD	bifunctional anthranilate synthase glutamate amidotransferase component TrpG/anthranilate phosphoribosyltransferase TrpD	lcl|CP110018.1_prot_WHL99214.1_1356 [gene=trpD] [locus_tag=OLR78_06965] [protein=bifunctional anthranilate synthase glutamate amidotransferase component TrpG/anthranilate phosphoribosyltransferase TrpD] [protein_id=WHL99214.1] [location=complement(1407209..1408804)] [gbkey=CDS]	3	0	0	0	0	#DIV/0!	#DIV/0!	#DIV/0!	#DIV/0!	#DIV/0!
2	CP110018.1_prot_WHL97965.1_4440	trpR	trp operon repressor	lcl|CP110018.1_prot_WHL97965.1_4440 [gene=trpR] [locus_tag=OLR78_22810] [protein=trp operon repressor] [protein_id=WHL97965.1] [location=4678595..4678921] [gbkey=CDS]	4	4029796	8183581	6139732	7786982	1.52358	0.951537	1.26829	2.03077	1.93235	unrestored
1	CP110018.1_prot_WHL97073.1_3475	trpS	tryptophan--tRNA ligase	lcl|CP110018.1_prot_WHL97073.1_3475 [gene=trpS] [locus_tag=OLR78_17800] [protein=tryptophan--tRNA ligase] [protein_id=WHL97073.1] [location=complement(3609750..3610754)] [gbkey=CDS]	16	74967296	94734000	55367392	91736360	0.738554	0.968357	1.65687	1.26367	1.22369
2	CP110018.1_prot_WHL97073.1_3475	trpS	tryptophan--tRNA ligase	lcl|CP110018.1_prot_WHL97073.1_3475 [gene=trpS] [locus_tag=OLR78_17800] [protein=tryptophan--tRNA ligase] [protein_id=WHL97073.1] [location=complement(3609750..3610754)] [gbkey=CDS]	20	129134984	138985760	129619168	162781968	1.00375	1.17121	1.25585	1.07628	1.26056
1	CP110018.1_prot_WHL96099.1_2436	truA	tRNA pseudouridine(38-40) synthase TruA	lcl|CP110018.1_prot_WHL96099.1_2436 [gene=truA] [locus_tag=OLR78_12425] [protein=tRNA pseudouridine(38-40) synthase TruA] [protein_id=WHL96099.1] [location=complement(2525960..2526772)] [gbkey=CDS]	5	3757777	1161420	4949395	6854775	1.31711	5.90206	1.38497	0.309071	1.82416	restored
2	CP110018.1_prot_WHL96099.1_2436	truA	tRNA pseudouridine(38-40) synthase TruA	lcl|CP110018.1_prot_WHL96099.1_2436 [gene=truA] [locus_tag=OLR78_12425] [protein=tRNA pseudouridine(38-40) synthase TruA] [protein_id=WHL96099.1] [location=complement(2525960..2526772)] [gbkey=CDS]	2	0	0	0	0	#DIV/0!	#DIV/0!	#DIV/0!	#DIV/0!	#DIV/0!
1	CP110018.1_prot_WHL96874.1_3267	truB	tRNA pseudouridine(55) synthase TruB	lcl|CP110018.1_prot_WHL96874.1_3267 [gene=truB] [locus_tag=OLR78_16715] [protein=tRNA pseudouridine(55) synthase TruB] [protein_id=WHL96874.1] [location=complement(3408949..3409893)] [gbkey=CDS]	4	0	0	9606527	4626448	#DIV/0!	#DIV/0!	0.481594	#DIV/0!	#DIV/0!
2	CP110018.1_prot_WHL96874.1_3267	truB	tRNA pseudouridine(55) synthase TruB	lcl|CP110018.1_prot_WHL96874.1_3267 [gene=truB] [locus_tag=OLR78_16715] [protein=tRNA pseudouridine(55) synthase TruB] [protein_id=WHL96874.1] [location=complement(3408949..3409893)] [gbkey=CDS]	3	0	0	0	0	#DIV/0!	#DIV/0!	#DIV/0!	#DIV/0!	#DIV/0!
1	CP110018.1_prot_WHL96491.1_2851	truD	tRNA pseudouridine(13) synthase TruD	lcl|CP110018.1_prot_WHL96491.1_2851 [gene=truD] [locus_tag=OLR78_14595] [protein=tRNA pseudouridine(13) synthase TruD] [protein_id=WHL96491.1] [location=complement(2962168..2963217)] [gbkey=CDS]	14	6763165	12114173	21748822	27405086	3.21578	2.26223	1.26007	1.7912	4.05211	novel
2	CP110018.1_prot_WHL96491.1_2851	truD	tRNA pseudouridine(13) synthase TruD	lcl|CP110018.1_prot_WHL96491.1_2851 [gene=truD] [locus_tag=OLR78_14595] [protein=tRNA pseudouridine(13) synthase TruD] [protein_id=WHL96491.1] [location=complement(2962168..2963217)] [gbkey=CDS]	12	127750224	205445424	509361568	735292160	3.98717	3.57901	1.44356	1.60818	5.7557	novel
1	CP110018.1_prot_WHL97452.1_3882	trxA	thioredoxin TrxA	lcl|CP110018.1_prot_WHL97452.1_3882 [gene=trxA] [locus_tag=OLR78_19875] [protein=thioredoxin TrxA] [protein_id=WHL97452.1] [location=4064053..4064382] [gbkey=CDS]	8	517129248	565225220	887347580	981371460	1.71591	1.73625	1.10596	1.09301	1.89773
2	CP110018.1_prot_WHL97452.1_3882	trxA	thioredoxin TrxA	lcl|CP110018.1_prot_WHL97452.1_3882 [gene=trxA] [locus_tag=OLR78_19875] [protein=thioredoxin TrxA] [protein_id=WHL97452.1] [location=4064053..4064382] [gbkey=CDS]	8	1053762560	1532618240	1500253060	1753158140	1.42371	1.1439	1.16857	1.45442	1.66371
1	CP110018.1_prot_WHL98828.1_941	trxB	thioredoxin-disulfide reductase	lcl|CP110018.1_prot_WHL98828.1_941 [gene=trxB] [locus_tag=OLR78_04835] [protein=thioredoxin-disulfide reductase] [protein_id=WHL98828.1] [location=complement(984236..985201)] [gbkey=CDS]	12	114221544	154935392	138131104	180134128	1.20933	1.16264	1.30408	1.35645	1.57706
2	CP110018.1_prot_WHL98828.1_941	trxB	thioredoxin-disulfide reductase	lcl|CP110018.1_prot_WHL98828.1_941 [gene=trxB] [locus_tag=OLR78_04835] [protein=thioredoxin-disulfide reductase] [protein_id=WHL98828.1] [location=complement(984236..985201)] [gbkey=CDS]	13	226154736	297714400	254994224	325500768	1.12752	1.09333	1.2765	1.31642	1.43928
1	CP110018.1_prot_WHL96356.1_2703	trxC	thioredoxin TrxC	lcl|CP110018.1_prot_WHL96356.1_2703 [gene=trxC] [locus_tag=OLR78_13800] [protein=thioredoxin TrxC] [protein_id=WHL96356.1] [location=2809871..2810290] [gbkey=CDS]	7	4104778	12081201	10250991	12435494	2.49733	1.02933	1.2131	2.9432	3.02952	unrestored
2	CP110018.1_prot_WHL96356.1_2703	trxC	thioredoxin TrxC	lcl|CP110018.1_prot_WHL96356.1_2703 [gene=trxC] [locus_tag=OLR78_13800] [protein=thioredoxin TrxC] [protein_id=WHL96356.1] [location=2809871..2810290] [gbkey=CDS]	9	42547368	90554344	51113840	56345060	1.20134	0.622224	1.10234	2.12832	1.32429	unrestored
1	CP110018.1_prot_WHL98138.1_175	tsaA	tRNA (N6-threonylcarbamoyladenosine(37)-N6)-methyltransferase TrmO	lcl|CP110018.1_prot_WHL98138.1_175 [gene=tsaA] [locus_tag=OLR78_00875] [protein=tRNA (N6-threonylcarbamoyladenosine(37)-N6)-methyltransferase TrmO] [protein_id=WHL98138.1] [location=complement(192991..193698)] [gbkey=CDS]	1	0	0	0	0	#DIV/0!	#DIV/0!	#DIV/0!	#DIV/0!	#DIV/0!
2	CP110018.1_prot_WHL98138.1_175	tsaA	tRNA (N6-threonylcarbamoyladenosine(37)-N6)-methyltransferase TrmO	lcl|CP110018.1_prot_WHL98138.1_175 [gene=tsaA] [locus_tag=OLR78_00875] [protein=tRNA (N6-threonylcarbamoyladenosine(37)-N6)-methyltransferase TrmO] [protein_id=WHL98138.1] [location=complement(192991..193698)] [gbkey=CDS]	2	0	0	0	0	#DIV/0!	#DIV/0!	#DIV/0!	#DIV/0!	#DIV/0!
1	CP110018.1_prot_WHL99728.1_1926	tsaB	tRNA (adenosine(37)-N6)-threonylcarbamoyltransferase complex dimerization subunit type 1 TsaB	lcl|CP110018.1_prot_WHL99728.1_1926 [gene=tsaB] [locus_tag=OLR78_09830] [protein=tRNA (adenosine(37)-N6)-threonylcarbamoyltransferase complex dimerization subunit type 1 TsaB] [protein_id=WHL99728.1] [location=complement(1979167..1979862)] [gbkey=CDS]	4	6899744	5996412	5962409	6076944	0.864149	1.01343	1.01921	0.869077	0.880749
2	CP110018.1_prot_WHL99728.1_1926	tsaB	tRNA (adenosine(37)-N6)-threonylcarbamoyltransferase complex dimerization subunit type 1 TsaB	lcl|CP110018.1_prot_WHL99728.1_1926 [gene=tsaB] [locus_tag=OLR78_09830] [protein=tRNA (adenosine(37)-N6)-threonylcarbamoyltransferase complex dimerization subunit type 1 TsaB] [protein_id=WHL99728.1] [location=complement(1979167..1979862)] [gbkey=CDS]	3	13359374	12935301	29735654	23670730	2.22583	1.82993	0.796039	0.968257	1.77184
1	CP110018.1_prot_WHL96975.1_3373	tsaC	L-threonylcarbamoyladenylate synthase type 1 TsaC	lcl|CP110018.1_prot_WHL96975.1_3373 [gene=tsaC] [locus_tag=OLR78_17290] [protein=L-threonylcarbamoyladenylate synthase type 1 TsaC] [protein_id=WHL96975.1] [location=complement(3527959..3528531)] [gbkey=CDS]	4	9768443	0	17236540	7209021	1.76451	#DIV/0!	0.418241	0	0.737991
2	CP110018.1_prot_WHL96975.1_3373	tsaC	L-threonylcarbamoyladenylate synthase type 1 TsaC	lcl|CP110018.1_prot_WHL96975.1_3373 [gene=tsaC] [locus_tag=OLR78_17290] [protein=L-threonylcarbamoyladenylate synthase type 1 TsaC] [protein_id=WHL96975.1] [location=complement(3527959..3528531)] [gbkey=CDS]	5	49464636	55478272	92377616	39336368	1.86755	0.709041	0.425821	1.12157	0.795242
1	CP110018.1_prot_WHL96780.1_3168	tsaD	tRNA (adenosine(37)-N6)-threonylcarbamoyltransferase complex transferase subunit TsaD	lcl|CP110018.1_prot_WHL96780.1_3168 [gene=tsaD] [locus_tag=OLR78_16210] [protein=tRNA (adenosine(37)-N6)-threonylcarbamoyltransferase complex transferase subunit TsaD] [protein_id=WHL96780.1] [location=complement(3306646..3307659)] [gbkey=CDS]	5	8420710	7437253	10268337	10608046	1.21941	1.42634	1.03308	0.88321	1.25976
2	CP110018.1_prot_WHL96780.1_3168	tsaD	tRNA (adenosine(37)-N6)-threonylcarbamoyltransferase complex transferase subunit TsaD	lcl|CP110018.1_prot_WHL96780.1_3168 [gene=tsaD] [locus_tag=OLR78_16210] [protein=tRNA (adenosine(37)-N6)-threonylcarbamoyltransferase complex transferase subunit TsaD] [protein_id=WHL96780.1] [location=complement(3306646..3307659)] [gbkey=CDS]	7	12347297	9323743	28033102	20721744	2.27038	2.22247	0.739188	0.755124	1.67824
1	CP110018.1_prot_WHL97801.1_4255	tsaE	tRNA (adenosine(37)-N6)-threonylcarbamoyltransferase complex ATPase subunit type 1 TsaE	lcl|CP110018.1_prot_WHL97801.1_4255 [gene=tsaE] [locus_tag=OLR78_21865] [protein=tRNA (adenosine(37)-N6)-threonylcarbamoyltransferase complex ATPase subunit type 1 TsaE] [protein_id=WHL97801.1] [location=4495320..4495781] [gbkey=CDS]	5	19061976	25936494	34117588	35486628	1.78982	1.36821	1.04013	1.36064	1.86164
2	CP110018.1_prot_WHL97801.1_4255	tsaE	tRNA (adenosine(37)-N6)-threonylcarbamoyltransferase complex ATPase subunit type 1 TsaE	lcl|CP110018.1_prot_WHL97801.1_4255 [gene=tsaE] [locus_tag=OLR78_21865] [protein=tRNA (adenosine(37)-N6)-threonylcarbamoyltransferase complex ATPase subunit type 1 TsaE] [protein_id=WHL97801.1] [location=4495320..4495781] [gbkey=CDS]	4	50942964	54815452	119761032	135187280	2.35088	2.46623	1.12881	1.07602	2.6537	novel
1	CP110018.1_prot_WHL98112.1_149	tsf	translation elongation factor Ts	lcl|CP110018.1_prot_WHL98112.1_149 [gene=tsf] [locus_tag=OLR78_00745] [protein=translation elongation factor Ts] [protein_id=WHL98112.1] [location=164961..165812] [gbkey=CDS]	22	813182980	689470210	1139853180	994304640	1.40172	1.44213	0.872309	0.847866	1.22273
2	CP110018.1_prot_WHL98112.1_149	tsf	translation elongation factor Ts	lcl|CP110018.1_prot_WHL98112.1_149 [gene=tsf] [locus_tag=OLR78_00745] [protein=translation elongation factor Ts] [protein_id=WHL98112.1] [location=164961..165812] [gbkey=CDS]	27	1590906370	1335593980	1966205700	1607766270	1.2359	1.20378	0.8177	0.839518	1.0106
2	CP110018.1_prot_WHL99902.1_2122	tsuB	sulfurtransferase TusA	lcl|CP110018.1_prot_WHL99902.1_2122 [gene=tsuB] [locus_tag=OLR78_10850] [protein=sulfurtransferase TusA] [protein_id=WHL99902.1] [location=complement(2173258..2173485)] [gbkey=CDS]	2	24020764	0	39956216	0	1.6634	#DIV/0!	0	0	0
1	CP110018.1_prot_WHL99902.1_2122	tsuB	sulfurtransferase TusA	lcl|CP110018.1_prot_WHL99902.1_2122 [gene=tsuB] [locus_tag=OLR78_10850] [protein=sulfurtransferase TusA] [protein_id=WHL99902.1] [location=complement(2173258..2173485)] [gbkey=CDS]	2	0	0	0	0	#DIV/0!	#DIV/0!	#DIV/0!	#DIV/0!	#DIV/0!
1	CP110018.1_prot_WHL99298.1_1446	ttcA	tRNA 2-thiocytidine(32) synthetase TtcA	lcl|CP110018.1_prot_WHL99298.1_1446 [gene=ttcA] [locus_tag=OLR78_07415] [protein=tRNA 2-thiocytidine(32) synthetase TtcA] [protein_id=WHL99298.1] [location=complement(1498433..1499368)] [gbkey=CDS]	5	2641657	1733709	14071232	7789611	5.32667	4.49303	0.553584	0.656296	2.94876	novel
2	CP110018.1_prot_WHL99298.1_1446	ttcA	tRNA 2-thiocytidine(32) synthetase TtcA	lcl|CP110018.1_prot_WHL99298.1_1446 [gene=ttcA] [locus_tag=OLR78_07415] [protein=tRNA 2-thiocytidine(32) synthetase TtcA] [protein_id=WHL99298.1] [location=complement(1498433..1499368)] [gbkey=CDS]	6	7412012	5919873	16873312	8317059	2.27648	1.40494	0.492912	0.798686	1.12211
1	CP110018.1_prot_WHL97031.1_3430	tuf	elongation factor Tu	lcl|CP110018.1_prot_WHL97031.1_3430 [gene=tuf] [locus_tag=OLR78_17575] [protein=elongation factor Tu] [protein_id=WHL97031.1] [location=complement(3567261..3568445)] [gbkey=CDS]	26	6314650100	6606628900	9562278360	12682093860	1.5143	1.9196	1.32626	1.04624	2.00836
2	CP110015.1_prot_WHL85022.1_4067	tuf	elongation factor Tu	lcl|CP110015.1_prot_WHL85022.1_4067 [gene=tuf] [locus_tag=OLR73_20885] [protein=elongation factor Tu] [protein_id=WHL85022.1] [location=4275781..4276965] [gbkey=CDS]	31	16184030200	15090330600	22165556260	26119876100	1.36959	1.7309	1.1784	0.932421	1.61393
1	CP110018.1_prot_WHL97156.1_3560	tusA	sulfurtransferase TusA	lcl|CP110018.1_prot_WHL97156.1_3560 [gene=tusA] [locus_tag=OLR78_18225] [protein=sulfurtransferase TusA] [protein_id=WHL97156.1] [location=complement(3705868..3706113)] [gbkey=CDS]	5	5281936	5951873	31413066	32254472	5.94726	5.41921	1.02679	1.12684	6.10656	novel
2	CP110018.1_prot_WHL97156.1_3560	tusA	sulfurtransferase TusA	lcl|CP110018.1_prot_WHL97156.1_3560 [gene=tusA] [locus_tag=OLR78_18225] [protein=sulfurtransferase TusA] [protein_id=WHL97156.1] [location=complement(3705868..3706113)] [gbkey=CDS]	6	20401806	25915758	57959168	59239776	2.84088	2.28586	1.0221	1.27027	2.90365	novel
1	CP110018.1_prot_WHL97034.1_3434	tusB	sulfurtransferase complex subunit TusB	lcl|CP110018.1_prot_WHL97034.1_3434 [gene=tusB] [locus_tag=OLR78_17595] [protein=sulfurtransferase complex subunit TusB] [protein_id=WHL97034.1] [location=complement(3571794..3572081)] [gbkey=CDS]	1	0	0	0	0	#DIV/0!	#DIV/0!	#DIV/0!	#DIV/0!	#DIV/0!
2	CP110018.1_prot_WHL97034.1_3434	tusB	sulfurtransferase complex subunit TusB	lcl|CP110018.1_prot_WHL97034.1_3434 [gene=tusB] [locus_tag=OLR78_17595] [protein=sulfurtransferase complex subunit TusB] [protein_id=WHL97034.1] [location=complement(3571794..3572081)] [gbkey=CDS]	2	0	0	0	0	#DIV/0!	#DIV/0!	#DIV/0!	#DIV/0!	#DIV/0!
1	CP110018.1_prot_WHL97035.1_3435	tusC	sulfurtransferase complex subunit TusC	lcl|CP110018.1_prot_WHL97035.1_3435 [gene=tusC] [locus_tag=OLR78_17600] [protein=sulfurtransferase complex subunit TusC] [protein_id=WHL97035.1] [location=complement(3572089..3572448)] [gbkey=CDS]	2	0	0	0	0	#DIV/0!	#DIV/0!	#DIV/0!	#DIV/0!	#DIV/0!
1	CP110018.1_prot_WHL97036.1_3436	tusD	sulfurtransferase complex subunit TusD	lcl|CP110018.1_prot_WHL97036.1_3436 [gene=tusD] [locus_tag=OLR78_17605] [protein=sulfurtransferase complex subunit TusD] [protein_id=WHL97036.1] [location=complement(3572448..3572834)] [gbkey=CDS]	1	0	0	0	0	#DIV/0!	#DIV/0!	#DIV/0!	#DIV/0!	#DIV/0!
2	CP110018.1_prot_WHL97036.1_3436	tusD	sulfurtransferase complex subunit TusD	lcl|CP110018.1_prot_WHL97036.1_3436 [gene=tusD] [locus_tag=OLR78_17605] [protein=sulfurtransferase complex subunit TusD] [protein_id=WHL97036.1] [location=complement(3572448..3572834)] [gbkey=CDS]	2	0	0	0	0	#DIV/0!	#DIV/0!	#DIV/0!	#DIV/0!	#DIV/0!
1	CP110018.1_prot_WHL98908.1_1022	tusE	sulfurtransferase TusE	lcl|CP110018.1_prot_WHL98908.1_1022 [gene=tusE] [locus_tag=OLR78_05240] [protein=sulfurtransferase TusE] [protein_id=WHL98908.1] [location=complement(1083490..1083819)] [gbkey=CDS]	2	4422744	4146276	0	0	0	0	#DIV/0!	0.937489	0
2	CP110015.1_prot_WHL86275.1_1020	tusE	sulfurtransferase TusE	lcl|CP110015.1_prot_WHL86275.1_1020 [gene=tusE] [locus_tag=OLR73_05230] [protein=sulfurtransferase TusE] [protein_id=WHL86275.1] [location=complement(1083486..1083815)] [gbkey=CDS]	4	0	0	10239499	14416935	#DIV/0!	#DIV/0!	1.40797	#DIV/0!	#DIV/0!
1	CP110018.1_prot_WHL97528.1_3964	typA	ribosome-dependent GTPase TypA	lcl|CP110018.1_prot_WHL97528.1_3964 [gene=typA] [locus_tag=OLR78_20330] [protein=ribosome-dependent GTPase TypA] [protein_id=WHL97528.1] [location=4156699..4158522] [gbkey=CDS]	18	48118720	34316724	135690864	99542224	2.81992	2.90069	0.733596	0.713168	2.06868	novel
2	CP110018.1_prot_WHL97528.1_3964	typA	ribosome-dependent GTPase TypA	lcl|CP110018.1_prot_WHL97528.1_3964 [gene=typA] [locus_tag=OLR78_20330] [protein=ribosome-dependent GTPase TypA] [protein_id=WHL97528.1] [location=4156699..4158522] [gbkey=CDS]	28	152975408	88274248	392773952	216055264	2.56756	2.44755	0.550075	0.577049	1.41235
1	CP110018.1_prot_WHL96368.1_2717	tyrA	bifunctional chorismate mutase/prephenate dehydrogenase	lcl|CP110018.1_prot_WHL96368.1_2717 [gene=tyrA] [locus_tag=OLR78_13890] [protein=bifunctional chorismate mutase/prephenate dehydrogenase] [protein_id=WHL96368.1] [location=complement(2830084..2831205)] [gbkey=CDS]	2	0	0	0	0	#DIV/0!	#DIV/0!	#DIV/0!	#DIV/0!	#DIV/0!
1	CP110018.1_prot_WHL97691.1_4137	tyrB	aromatic amino acid transaminase	lcl|CP110018.1_prot_WHL97691.1_4137 [gene=tyrB] [locus_tag=OLR78_21255] [protein=aromatic amino acid transaminase] [protein_id=WHL97691.1] [location=4366183..4367376] [gbkey=CDS]	11	45542664	26281198	21098588	17591082	0.463271	0.669341	0.833756	0.577068	0.386255
2	CP110018.1_prot_WHL97691.1_4137	tyrB	aromatic amino acid transaminase	lcl|CP110018.1_prot_WHL97691.1_4137 [gene=tyrB] [locus_tag=OLR78_21255] [protein=aromatic amino acid transaminase] [protein_id=WHL97691.1] [location=4366183..4367376] [gbkey=CDS]	15	74511472	37187196	31768994	24238310	0.426364	0.651792	0.762955	0.49908	0.325296	unrestored
1	CP110018.1_prot_WHL99277.1_1423	tyrR	transcriptional regulator TyrR	lcl|CP110018.1_prot_WHL99277.1_1423 [gene=tyrR] [locus_tag=OLR78_07300] [protein=transcriptional regulator TyrR] [protein_id=WHL99277.1] [location=1474140..1475681] [gbkey=CDS]	9	4182211	6654316	7241494	7058733	1.7315	1.06078	0.974762	1.5911	1.6878
2	CP110018.1_prot_WHL99277.1_1423	tyrR	transcriptional regulator TyrR	lcl|CP110018.1_prot_WHL99277.1_1423 [gene=tyrR] [locus_tag=OLR78_07300] [protein=transcriptional regulator TyrR] [protein_id=WHL99277.1] [location=1474140..1475681] [gbkey=CDS]	7	52152432	119293184	80161280	68276528	1.53706	0.572342	0.851739	2.28739	1.30917	unrestored
1	CP110018.1_prot_WHL99563.1_1754	tyrS	tyrosine--tRNA ligase	lcl|CP110018.1_prot_WHL99563.1_1754 [gene=tyrS] [locus_tag=OLR78_08955] [protein=tyrosine--tRNA ligase] [protein_id=WHL99563.1] [location=complement(1804543..1805817)] [gbkey=CDS]	19	71442512	114015952	76085464	87371760	1.06499	0.766312	1.14834	1.59591	1.22297
2	CP110018.1_prot_WHL99563.1_1754	tyrS	tyrosine--tRNA ligase	lcl|CP110018.1_prot_WHL99563.1_1754 [gene=tyrS] [locus_tag=OLR78_08955] [protein=tyrosine--tRNA ligase] [protein_id=WHL99563.1] [location=complement(1804543..1805817)] [gbkey=CDS]	20	145918768	231384080	129674608	137209008	0.888677	0.592992	1.0581	1.5857	0.940311
1	CP110018.1_prot_WHL97678.1_4123	ubiC	chorismate lyase	lcl|CP110018.1_prot_WHL97678.1_4123 [gene=ubiC] [locus_tag=OLR78_21185] [protein=chorismate lyase] [protein_id=WHL97678.1] [location=4351575..4352072] [gbkey=CDS]	2	0	0	0	0	#DIV/0!	#DIV/0!	#DIV/0!	#DIV/0!	#DIV/0!
2	CP110018.1_prot_WHL97678.1_4123	ubiC	chorismate lyase	lcl|CP110018.1_prot_WHL97678.1_4123 [gene=ubiC] [locus_tag=OLR78_21185] [protein=chorismate lyase] [protein_id=WHL97678.1] [location=4351575..4352072] [gbkey=CDS]	1	0	0	0	0	#DIV/0!	#DIV/0!	#DIV/0!	#DIV/0!	#DIV/0!
1	CP110018.1_prot_WHL97505.1_3940	ubiD	4-hydroxy-3-polyprenylbenzoate decarboxylase	lcl|CP110018.1_prot_WHL97505.1_3940 [gene=ubiD] [locus_tag=OLR78_20185] [protein=4-hydroxy-3-polyprenylbenzoate decarboxylase] [protein_id=WHL97505.1] [location=4123280..4124773] [gbkey=CDS]	12	8852387	9093036	8798397	10830380	0.993901	1.19106	1.23095	1.02718	1.22344
2	CP110018.1_prot_WHL97505.1_3940	ubiD	4-hydroxy-3-polyprenylbenzoate decarboxylase	lcl|CP110018.1_prot_WHL97505.1_3940 [gene=ubiD] [locus_tag=OLR78_20185] [protein=4-hydroxy-3-polyprenylbenzoate decarboxylase] [protein_id=WHL97505.1] [location=4123280..4124773] [gbkey=CDS]	11	29223310	29670980	26171482	32989368	0.895569	1.11184	1.26051	1.01532	1.12887
1	CP110018.1_prot_WHL97497.1_3932	ubiE	bifunctional demethylmenaquinone methyltransferase/2-methoxy-6-polyprenyl-1,4-benzoquinol methylase UbiE	lcl|CP110018.1_prot_WHL97497.1_3932 [gene=ubiE] [locus_tag=OLR78_20145] [protein=bifunctional demethylmenaquinone methyltransferase/2-methoxy-6-polyprenyl-1,4-benzoquinol methylase UbiE] [protein_id=WHL97497.1] [location=4117147..4117902] [gbkey=CDS]	7	42012600	31684550	24202532	19358564	0.576078	0.610978	0.799857	0.754168	0.46078
2	CP110018.1_prot_WHL97497.1_3932	ubiE	bifunctional demethylmenaquinone methyltransferase/2-methoxy-6-polyprenyl-1,4-benzoquinol methylase UbiE	lcl|CP110018.1_prot_WHL97497.1_3932 [gene=ubiE] [locus_tag=OLR78_20145] [protein=bifunctional demethylmenaquinone methyltransferase/2-methoxy-6-polyprenyl-1,4-benzoquinol methylase UbiE] [protein_id=WHL97497.1] [location=4117147..4117902] [gbkey=CDS]	8	96843248	91076192	44816100	73497168	0.462769	0.806986	1.63997	0.94045	0.758929
1	CP110018.1_prot_WHL98626.1_724	ubiF	3-demethoxyubiquinol 3-hydroxylase	lcl|CP110018.1_prot_WHL98626.1_724 [gene=ubiF] [locus_tag=OLR78_03670] [protein=3-demethoxyubiquinol 3-hydroxylase] [protein_id=WHL98626.1] [location=746916..748091] [gbkey=CDS]	2	0	0	0	0	#DIV/0!	#DIV/0!	#DIV/0!	#DIV/0!	#DIV/0!
2	CP110018.1_prot_WHL98626.1_724	ubiF	3-demethoxyubiquinol 3-hydroxylase	lcl|CP110018.1_prot_WHL98626.1_724 [gene=ubiF] [locus_tag=OLR78_03670] [protein=3-demethoxyubiquinol 3-hydroxylase] [protein_id=WHL98626.1] [location=746916..748091] [gbkey=CDS]	4	0	7253167	4815871	4701596	#DIV/0!	0.648213	0.976271	#DIV/0!	#DIV/0!
1	CP110018.1_prot_WHM00128.1_2345	ubiG	bifunctional 3-demethylubiquinone 3-O-methyltransferase/2-octaprenyl-6-hydroxy phenol methylase	lcl|CP110018.1_prot_WHM00128.1_2345 [gene=ubiG] [locus_tag=OLR78_11970] [protein=bifunctional 3-demethylubiquinone 3-O-methyltransferase/2-octaprenyl-6-hydroxy phenol methylase] [protein_id=WHM00128.1] [location=2429926..2430648] [gbkey=CDS]	3	0	7148237	18751774	15607630	#DIV/0!	2.18342	0.832328	#DIV/0!	#DIV/0!
2	CP110018.1_prot_WHM00128.1_2345	ubiG	bifunctional 3-demethylubiquinone 3-O-methyltransferase/2-octaprenyl-6-hydroxy phenol methylase	lcl|CP110018.1_prot_WHM00128.1_2345 [gene=ubiG] [locus_tag=OLR78_11970] [protein=bifunctional 3-demethylubiquinone 3-O-methyltransferase/2-octaprenyl-6-hydroxy phenol methylase] [protein_id=WHM00128.1] [location=2429926..2430648] [gbkey=CDS]	6	30525378	20467810	34485620	29169908	1.12974	1.42516	0.845857	0.670518	0.955595
2	CP110018.1_prot_WHL96637.1_3010	ubiI	FAD-dependent 2-octaprenylphenol hydroxylase	lcl|CP110018.1_prot_WHL96637.1_3010 [gene=ubiI] [locus_tag=OLR78_15410] [protein=FAD-dependent 2-octaprenylphenol hydroxylase] [protein_id=WHL96637.1] [location=complement(3144356..3145558)] [gbkey=CDS]	5	0	0	0	0	#DIV/0!	#DIV/0!	#DIV/0!	#DIV/0!	#DIV/0!
2	CP110018.1_prot_WHL97498.1_3933	ubiJ	ubiquinone biosynthesis protein UbiJ	lcl|CP110018.1_prot_WHL97498.1_3933 [gene=ubiJ] [locus_tag=OLR78_20150] [protein=ubiquinone biosynthesis protein UbiJ] [protein_id=WHL97498.1] [location=4117916..4118521] [gbkey=CDS]	2	0	0	0	0	#DIV/0!	#DIV/0!	#DIV/0!	#DIV/0!	#DIV/0!
1	CP110018.1_prot_WHL96759.1_3145	ubiK	ubiquinone biosynthesis accessory factor UbiK	lcl|CP110018.1_prot_WHL96759.1_3145 [gene=ubiK] [locus_tag=OLR78_16095] [protein=ubiquinone biosynthesis accessory factor UbiK] [protein_id=WHL96759.1] [location=3281956..3282246] [gbkey=CDS]	2	26872628	26265034	18491114	27980356	0.688102	1.06531	1.51318	0.97739	1.04122
2	CP110018.1_prot_WHL96759.1_3145	ubiK	ubiquinone biosynthesis accessory factor UbiK	lcl|CP110018.1_prot_WHL96759.1_3145 [gene=ubiK] [locus_tag=OLR78_16095] [protein=ubiquinone biosynthesis accessory factor UbiK] [protein_id=WHL96759.1] [location=3281956..3282246] [gbkey=CDS]	2	32258142	24949114	27781310	28636862	0.861219	1.14781	1.0308	0.773421	0.887741
1	CP110018.1_prot_WHL96196.1_2540	ucpA	SDR family oxidoreductase UcpA	lcl|CP110018.1_prot_WHL96196.1_2540 [gene=ucpA] [locus_tag=OLR78_12985] [protein=SDR family oxidoreductase UcpA] [protein_id=WHL96196.1] [location=complement(2634968..2635759)] [gbkey=CDS]	8	27474132	21026926	60772336	26845432	2.21198	1.27672	0.441738	0.765335	0.977117
2	CP110018.1_prot_WHL96196.1_2540	ucpA	SDR family oxidoreductase UcpA	lcl|CP110018.1_prot_WHL96196.1_2540 [gene=ucpA] [locus_tag=OLR78_12985] [protein=SDR family oxidoreductase UcpA] [protein_id=WHL96196.1] [location=complement(2634968..2635759)] [gbkey=CDS]	9	122908320	105421128	185337888	124510512	1.50794	1.18108	0.671803	0.857722	1.01304
1	CP110018.1_prot_WHL99952.1_2179	udk	uridine kinase	lcl|CP110018.1_prot_WHL99952.1_2179 [gene=udk] [locus_tag=OLR78_11135] [protein=uridine kinase] [protein_id=WHL99952.1] [location=complement(2231339..2231980)] [gbkey=CDS]	3	0	0	0	0	#DIV/0!	#DIV/0!	#DIV/0!	#DIV/0!	#DIV/0!
2	CP110018.1_prot_WHL99952.1_2179	udk	uridine kinase	lcl|CP110018.1_prot_WHL99952.1_2179 [gene=udk] [locus_tag=OLR78_11135] [protein=uridine kinase] [protein_id=WHL99952.1] [location=complement(2231339..2231980)] [gbkey=CDS]	4	12192432	5667943	17336990	11630435	1.42195	2.05197	0.670845	0.464874	0.953906	restored
1	CP110018.1_prot_WHL97495.1_3930	udp	uridine phosphorylase	lcl|CP110018.1_prot_WHL97495.1_3930 [gene=udp] [locus_tag=OLR78_20135] [protein=uridine phosphorylase] [protein_id=WHL97495.1] [location=4114723..4115484] [gbkey=CDS]	11	135938176	206286256	41511428	95957448	0.30537	0.465166	2.31159	1.5175	0.70589
2	CP110018.1_prot_WHL97495.1_3930	udp	uridine phosphorylase	lcl|CP110018.1_prot_WHL97495.1_3930 [gene=udp] [locus_tag=OLR78_20135] [protein=uridine phosphorylase] [protein_id=WHL97495.1] [location=4114723..4115484] [gbkey=CDS]	13	318257472	494089248	106410872	243876096	0.334355	0.493587	2.29183	1.55248	0.766286
1	CP110018.1_prot_WHL97139.1_3543	ugpB	sn-glycerol-3-phosphate ABC transporter substrate-binding protein UgpB	lcl|CP110018.1_prot_WHL97139.1_3543 [gene=ugpB] [locus_tag=OLR78_18140] [protein=sn-glycerol-3-phosphate ABC transporter substrate-binding protein UgpB] [protein_id=WHL97139.1] [location=complement(3688126..3689442)] [gbkey=CDS]	17	146752160	198328272	28959314	17503864	0.197335	0.088257	0.604429	1.35145	0.119275	novel
2	CP110018.1_prot_WHL97139.1_3543	ugpB	sn-glycerol-3-phosphate ABC transporter substrate-binding protein UgpB	lcl|CP110018.1_prot_WHL97139.1_3543 [gene=ugpB] [locus_tag=OLR78_18140] [protein=sn-glycerol-3-phosphate ABC transporter substrate-binding protein UgpB] [protein_id=WHL97139.1] [location=complement(3688126..3689442)] [gbkey=CDS]	23	117763192	219643552	5065095	5375881	0.0430109	0.0244755	1.06136	1.86513	0.0456499	novel
1	CP110018.1_prot_WHL97135.1_3539	ugpQ	glycerophosphodiester phosphodiesterase	lcl|CP110018.1_prot_WHL97135.1_3539 [gene=ugpQ] [locus_tag=OLR78_18120] [protein=glycerophosphodiester phosphodiesterase] [protein_id=WHL97135.1] [location=complement(3684487..3685230)] [gbkey=CDS]	5	0	24752400	3547798	6616636	#DIV/0!	0.267313	1.865	#DIV/0!	#DIV/0!
2	CP110018.1_prot_WHL97135.1_3539	ugpQ	glycerophosphodiester phosphodiesterase	lcl|CP110018.1_prot_WHL97135.1_3539 [gene=ugpQ] [locus_tag=OLR78_18120] [protein=glycerophosphodiester phosphodiesterase] [protein_id=WHL97135.1] [location=complement(3684487..3685230)] [gbkey=CDS]	6	23306122	42338976	10123772	14023173	0.434383	0.331212	1.38517	1.81665	0.601695
1	CP110018.1_prot_WHL99543.1_1734	uidA	beta-glucuronidase	lcl|CP110018.1_prot_WHL99543.1_1734 [gene=uidA] [locus_tag=OLR78_08855] [protein=beta-glucuronidase] [protein_id=WHL99543.1] [location=complement(1783245..1785056)] [gbkey=CDS]	12	34486016	93203904	3550345	2306713	0.10295	0.0247491	0.649715	2.70266	0.0668884	restored
2	CP110018.1_prot_WHL99543.1_1734	uidA	beta-glucuronidase	lcl|CP110018.1_prot_WHL99543.1_1734 [gene=uidA] [locus_tag=OLR78_08855] [protein=beta-glucuronidase] [protein_id=WHL99543.1] [location=complement(1783245..1785056)] [gbkey=CDS]	13	51405680	146378816	9112914	13122039	0.177274	0.0896444	1.43994	2.84752	0.255264	restored
2	CP110015.1_prot_WHL86898.1_1734	uidR	DNA-binding transcriptional regulator UidR	lcl|CP110015.1_prot_WHL86898.1_1734 [gene=uidR] [locus_tag=OLR73_08855] [protein=DNA-binding transcriptional regulator UidR] [protein_id=WHL86898.1] [location=complement(1785438..1786028)] [gbkey=CDS]	3	0	0	0	0	#DIV/0!	#DIV/0!	#DIV/0!	#DIV/0!	#DIV/0!
1	CP110018.1_prot_WHL97266.1_3679	ulaD	3-keto-L-gulonate-6-phosphate decarboxylase UlaD	lcl|CP110018.1_prot_WHL97266.1_3679 [gene=ulaD] [locus_tag=OLR78_18825] [protein=3-keto-L-gulonate-6-phosphate decarboxylase UlaD] [protein_id=WHL97266.1] [location=3845526..3846188] [gbkey=CDS]	5	0	0	5107035	2607295	#DIV/0!	#DIV/0!	0.51053	#DIV/0!	#DIV/0!
2	CP110018.1_prot_WHL97266.1_3679	ulaD	3-keto-L-gulonate-6-phosphate decarboxylase UlaD	lcl|CP110018.1_prot_WHL97266.1_3679 [gene=ulaD] [locus_tag=OLR78_18825] [protein=3-keto-L-gulonate-6-phosphate decarboxylase UlaD] [protein_id=WHL97266.1] [location=3845526..3846188] [gbkey=CDS]	2	0	0	0	0	#DIV/0!	#DIV/0!	#DIV/0!	#DIV/0!	#DIV/0!
1	CP110018.1_prot_WHL97824.1_4278	ulaR	HTH-type transcriptional regulator UlaR	lcl|CP110018.1_prot_WHL97824.1_4278 [gene=ulaR] [locus_tag=OLR78_21980] [protein=HTH-type transcriptional regulator UlaR] [protein_id=WHL97824.1] [location=complement(4517433..4518188)] [gbkey=CDS]	1	0	0	0	0	#DIV/0!	#DIV/0!	#DIV/0!	#DIV/0!	#DIV/0!
2	CP110015.1_prot_OLR73_13785_2700	ung	uracil-DNA glycosylase	lcl|CP110015.1_prot_OLR73_13785_2700 [gene=ung] [locus_tag=OLR73_13785] [protein=uracil-DNA glycosylase] [pseudo=true] [location=2807880..2808570] [gbkey=CDS]	3	13652177	13054004	0	0	0	0	#DIV/0!	0.956185	0
1	CP110018.1_prot_WHL96354.1_2701	ung	uracil-DNA glycosylase	lcl|CP110018.1_prot_WHL96354.1_2701 [gene=ung] [locus_tag=OLR78_13790] [protein=uracil-DNA glycosylase] [protein_id=WHL96354.1] [location=2807890..2808579] [gbkey=CDS]	4	0	0	0	0	#DIV/0!	#DIV/0!	#DIV/0!	#DIV/0!	#DIV/0!
1	CP110018.1_prot_WHL96269.1_2615	upp	uracil phosphoribosyltransferase	lcl|CP110018.1_prot_WHL96269.1_2615 [gene=upp] [locus_tag=OLR78_13360] [protein=uracil phosphoribosyltransferase] [protein_id=WHL96269.1] [location=complement(2711382..2712008)] [gbkey=CDS]	10	97864576	62252268	141749184	116574120	1.44842	1.87261	0.822397	0.636106	1.19118
2	CP110018.1_prot_WHL96269.1_2615	upp	uracil phosphoribosyltransferase	lcl|CP110018.1_prot_WHL96269.1_2615 [gene=upp] [locus_tag=OLR78_13360] [protein=uracil phosphoribosyltransferase] [protein_id=WHL96269.1] [location=complement(2711382..2712008)] [gbkey=CDS]	10	206155120	140912208	270263520	211182480	1.31097	1.49868	0.781395	0.683525	1.02439
1	CP110018.1_prot_WHL96100.1_2437	usg	aspartate-semialdehyde dehydrogenase	lcl|CP110018.1_prot_WHL96100.1_2437 [gene=usg] [locus_tag=OLR78_12430] [protein=aspartate-semialdehyde dehydrogenase] [protein_id=WHL96100.1] [location=complement(2526772..2527785)] [gbkey=CDS]	10	21607398	41217596	34468564	44884084	1.59522	1.08895	1.30217	1.90757	2.07726
2	CP110018.1_prot_WHL96100.1_2437	usg	aspartate-semialdehyde dehydrogenase	lcl|CP110018.1_prot_WHL96100.1_2437 [gene=usg] [locus_tag=OLR78_12430] [protein=aspartate-semialdehyde dehydrogenase] [protein_id=WHL96100.1] [location=complement(2526772..2527785)] [gbkey=CDS]	13	52478796	70285808	57716896	108687168	1.09981	1.54636	1.88311	1.33932	2.07107
1	CP110018.1_prot_WHL98356.1_430	ushA	bifunctional UDP-sugar hydrolase/5'-nucleotidase	lcl|CP110018.1_prot_WHL98356.1_430 [gene=ushA] [locus_tag=OLR78_02195] [protein=bifunctional UDP-sugar hydrolase/5'-nucleotidase] [protein_id=WHL98356.1] [location=443469..445121] [gbkey=CDS]	15	39281132	49182568	17413456	18735240	0.443303	0.380933	1.07591	1.25207	0.476953	novel
2	CP110018.1_prot_WHL98356.1_430	ushA	bifunctional UDP-sugar hydrolase/5'-nucleotidase	lcl|CP110018.1_prot_WHL98356.1_430 [gene=ushA] [locus_tag=OLR78_02195] [protein=bifunctional UDP-sugar hydrolase/5'-nucleotidase] [protein_id=WHL98356.1] [location=443469..445121] [gbkey=CDS]	16	76292184	92090888	24746546	34883652	0.324365	0.378796	1.40964	1.20708	0.457238	novel
1	CP110018.1_prot_WHL97179.1_3586	uspA	universal stress protein UspA	lcl|CP110018.1_prot_WHL97179.1_3586 [gene=uspA] [locus_tag=OLR78_18355] [protein=universal stress protein UspA] [protein_id=WHL97179.1] [location=3737228..3737662] [gbkey=CDS]	5	48938404	57364788	10870419	48417160	0.222125	0.844022	4.45403	1.17218	0.989349
2	CP110018.1_prot_WHL97179.1_3586	uspA	universal stress protein UspA	lcl|CP110018.1_prot_WHL97179.1_3586 [gene=uspA] [locus_tag=OLR78_18355] [protein=universal stress protein UspA] [protein_id=WHL97179.1] [location=3737228..3737662] [gbkey=CDS]	7	229249472	305616960	135299824	275218432	0.590186	0.900534	2.03414	1.33312	1.20052
1	CP110018.1_prot_WHL97577.1_4017	uspD	universal stress protein UspD	lcl|CP110018.1_prot_WHL97577.1_4017 [gene=uspD] [locus_tag=OLR78_20595] [protein=universal stress protein UspD] [protein_id=WHL97577.1] [location=4212362..4212790] [gbkey=CDS]	2	21090568	56763820	10416101	0	0.493875	0	0	2.69143	0
2	CP110018.1_prot_WHL97577.1_4017	uspD	universal stress protein UspD	lcl|CP110018.1_prot_WHL97577.1_4017 [gene=uspD] [locus_tag=OLR78_20595] [protein=universal stress protein UspD] [protein_id=WHL97577.1] [location=4212362..4212790] [gbkey=CDS]	2	48242408	133379200	19245014	52766968	0.398923	0.395616	2.74185	2.76477	1.09379	restored
1	CP110015.1_prot_WHL86643.1_1433	uspE	universal stress protein UspE	lcl|CP110015.1_prot_WHL86643.1_1433 [gene=uspE] [locus_tag=OLR73_07350] [protein=universal stress protein UspE] [protein_id=WHL86643.1] [location=complement(1485084..1486034)] [gbkey=CDS]	10	13239669	25285600	10663351	8930142	0.805409	0.353171	0.837461	1.90984	0.674499
2	CP110018.1_prot_WHL99287.1_1434	uspE	universal stress protein UspE	lcl|CP110018.1_prot_WHL99287.1_1434 [gene=uspE] [locus_tag=OLR78_07355] [protein=universal stress protein UspE] [protein_id=WHL99287.1] [location=complement(1485092..1486042)] [gbkey=CDS]	8	43075892	96805080	32741442	45074376	0.760087	0.46562	1.37668	2.24731	1.04639	restored
1	CP110018.1_prot_WHL99323.1_1479	uspF	universal stress protein UspF	lcl|CP110018.1_prot_WHL99323.1_1479 [gene=uspF] [locus_tag=OLR78_07580] [protein=universal stress protein UspF] [protein_id=WHL99323.1] [location=complement(1523804..1524238)] [gbkey=CDS]	3	101654072	132624448	117722904	132453608	1.15807	0.998712	1.12513	1.30466	1.30298
2	CP110018.1_prot_WHL99323.1_1479	uspF	universal stress protein UspF	lcl|CP110018.1_prot_WHL99323.1_1479 [gene=uspF] [locus_tag=OLR78_07580] [protein=universal stress protein UspF] [protein_id=WHL99323.1] [location=complement(1523804..1524238)] [gbkey=CDS]	7	217924448	327787648	180365920	328908192	0.827653	1.00342	1.82356	1.50413	1.50928
1	CP110018.1_prot_WHL98476.1_564	uspG	universal stress protein UspG	lcl|CP110018.1_prot_WHL98476.1_564 [gene=uspG] [locus_tag=OLR78_02870] [protein=universal stress protein UspG] [protein_id=WHL98476.1] [location=complement(579994..580422)] [gbkey=CDS]	6	95520912	216295184	78982248	182970000	0.826858	0.845927	2.3166	2.26438	1.9155	unrestored
2	CP110018.1_prot_WHL98476.1_564	uspG	universal stress protein UspG	lcl|CP110018.1_prot_WHL98476.1_564 [gene=uspG] [locus_tag=OLR78_02870] [protein=universal stress protein UspG] [protein_id=WHL98476.1] [location=complement(579994..580422)] [gbkey=CDS]	8	172823456	405976000	114172504	436752928	0.660631	1.07581	3.82538	2.34908	2.52716	unrestored
1	CP110018.1_prot_WHL98889.1_1002	uup	ABC transporter ATP-binding protein	lcl|CP110018.1_prot_WHL98889.1_1002 [gene=uup] [locus_tag=OLR78_05140] [protein=ABC transporter ATP-binding protein] [protein_id=WHL98889.1] [location=1063115..1065022] [gbkey=CDS]	6	0	0	3471766	3413450	#DIV/0!	#DIV/0!	0.983203	#DIV/0!	#DIV/0!
2	CP110018.1_prot_WHL98889.1_1002	uup	ABC transporter ATP-binding protein	lcl|CP110018.1_prot_WHL98889.1_1002 [gene=uup] [locus_tag=OLR78_05140] [protein=ABC transporter ATP-binding protein] [protein_id=WHL98889.1] [location=1063115..1065022] [gbkey=CDS]	6	5447998	3180641	6791783	6425319	1.24666	2.02013	0.946043	0.583818	1.17939
1	CP110018.1_prot_WHL97696.1_4142	uvrA	excinuclease ABC subunit UvrA	lcl|CP110018.1_prot_WHL97696.1_4142 [gene=uvrA] [locus_tag=OLR78_21280] [protein=excinuclease ABC subunit UvrA] [protein_id=WHL97696.1] [location=complement(4370118..4372940)] [gbkey=CDS]	23	5476332	8912222	21522958	25200354	3.93018	2.82762	1.17086	1.62741	4.60169	novel
2	CP110018.1_prot_WHL97696.1_4142	uvrA	excinuclease ABC subunit UvrA	lcl|CP110018.1_prot_WHL97696.1_4142 [gene=uvrA] [locus_tag=OLR78_21280] [protein=excinuclease ABC subunit UvrA] [protein_id=WHL97696.1] [location=complement(4370118..4372940)] [gbkey=CDS]	25	10025590	18121534	41458836	52015608	4.1353	2.87038	1.25463	1.80753	5.18828	novel
1	CP110018.1_prot_WHL98722.1_830	uvrB	excinuclease ABC subunit UvrB	lcl|CP110018.1_prot_WHL98722.1_830 [gene=uvrB] [locus_tag=OLR78_04275] [protein=excinuclease ABC subunit UvrB] [protein_id=WHL98722.1] [location=866677..868698] [gbkey=CDS]	2	0	0	0	0	#DIV/0!	#DIV/0!	#DIV/0!	#DIV/0!	#DIV/0!
2	CP110018.1_prot_WHL98722.1_830	uvrB	excinuclease ABC subunit UvrB	lcl|CP110018.1_prot_WHL98722.1_830 [gene=uvrB] [locus_tag=OLR78_04275] [protein=excinuclease ABC subunit UvrB] [protein_id=WHL98722.1] [location=866677..868698] [gbkey=CDS]	5	0	0	0	0	#DIV/0!	#DIV/0!	#DIV/0!	#DIV/0!	#DIV/0!
1	CP110018.1_prot_WHL97479.1_3912	uvrD	DNA helicase II	lcl|CP110018.1_prot_WHL97479.1_3912 [gene=uvrD] [locus_tag=OLR78_20045] [protein=DNA helicase II] [protein_id=WHL97479.1] [location=4096275..4098437] [gbkey=CDS]	6	0	0	3939358	6038780	#DIV/0!	#DIV/0!	1.53294	#DIV/0!	#DIV/0!
2	CP110018.1_prot_WHL97479.1_3912	uvrD	DNA helicase II	lcl|CP110018.1_prot_WHL97479.1_3912 [gene=uvrD] [locus_tag=OLR78_20045] [protein=DNA helicase II] [protein_id=WHL97479.1] [location=4096275..4098437] [gbkey=CDS]	7	4046009	0	6189434	9966585	1.52976	#DIV/0!	1.61026	0	2.46331
1	CP110018.1_prot_WHL99826.1_2032	uvrY	UvrY/SirA/GacA family response regulator transcription factor	lcl|CP110018.1_prot_WHL99826.1_2032 [gene=uvrY] [locus_tag=OLR78_10375] [protein=UvrY/SirA/GacA family response regulator transcription factor] [protein_id=WHL99826.1] [location=complement(2083735..2084391)] [gbkey=CDS]	6	5075794	0	4710026	4705632	0.927939	#DIV/0!	0.999067	0	0.927073
2	CP110018.1_prot_WHL99826.1_2032	uvrY	UvrY/SirA/GacA family response regulator transcription factor	lcl|CP110018.1_prot_WHL99826.1_2032 [gene=uvrY] [locus_tag=OLR78_10375] [protein=UvrY/SirA/GacA family response regulator transcription factor] [protein_id=WHL99826.1] [location=complement(2083735..2084391)] [gbkey=CDS]	7	19420080	7201779	37900640	33594432	1.95162	4.66474	0.886382	0.370842	1.72988	restored
1	CP110018.1_prot_WHL96807.1_3195	uxaC	glucuronate isomerase	lcl|CP110018.1_prot_WHL96807.1_3195 [gene=uxaC] [locus_tag=OLR78_16350] [protein=glucuronate isomerase] [protein_id=WHL96807.1] [location=complement(3340445..3341857)] [gbkey=CDS]	9	12551259	82253112	0	6049499	0	0.0735474	#DIV/0!	6.55338	0.481983	restored
2	CP110018.1_prot_WHL96807.1_3195	uxaC	glucuronate isomerase	lcl|CP110018.1_prot_WHL96807.1_3195 [gene=uxaC] [locus_tag=OLR78_16350] [protein=glucuronate isomerase] [protein_id=WHL96807.1] [location=complement(3340445..3341857)] [gbkey=CDS]	12	36604928	91769440	7075390	16000513	0.193291	0.174356	2.26143	2.50702	0.437114	restored
1	CP110018.1_prot_WHL97884.1_4344	valS	valine--tRNA ligase	lcl|CP110018.1_prot_WHL97884.1_4344 [gene=valS] [locus_tag=OLR78_22310] [protein=valine--tRNA ligase] [protein_id=WHL97884.1] [location=complement(4582163..4585018)] [gbkey=CDS]	47	72998384	98767192	120305336	126511264	1.64805	1.2809	1.05158	1.35301	1.73307
2	CP110018.1_prot_WHL97884.1_4344	valS	valine--tRNA ligase	lcl|CP110018.1_prot_WHL97884.1_4344 [gene=valS] [locus_tag=OLR78_22310] [protein=valine--tRNA ligase] [protein_id=WHL97884.1] [location=complement(4582163..4585018)] [gbkey=CDS]	49	256294576	257550448	300143712	273777952	1.17109	1.06301	0.912156	1.0049	1.06822
1	CP110018.1_prot_WHL97314.1_3731	waaB	lipopolysaccharide 1,6-galactosyltransferase	lcl|CP110018.1_prot_WHL97314.1_3731 [gene=waaB] [locus_tag=OLR78_19085] [protein=lipopolysaccharide 1,6-galactosyltransferase] [protein_id=WHL97314.1] [location=complement(3900007..3901086)] [gbkey=CDS]	2	0	0	0	0	#DIV/0!	#DIV/0!	#DIV/0!	#DIV/0!	#DIV/0!
1	CP110015.1_prot_WHL87468.1_2146	wbbI	beta-1,6-galactofuranosyltransferase	lcl|CP110015.1_prot_WHL87468.1_2146 [gene=wbbI] [locus_tag=OLR73_10970] [protein=beta-1,6-galactofuranosyltransferase] [protein_id=WHL87468.1] [location=complement(2194078..2195070)] [gbkey=CDS]	3	0	0	0	0	#DIV/0!	#DIV/0!	#DIV/0!	#DIV/0!	#DIV/0!
2	CP110015.1_prot_WHL87468.1_2146	wbbI	beta-1,6-galactofuranosyltransferase	lcl|CP110015.1_prot_WHL87468.1_2146 [gene=wbbI] [locus_tag=OLR73_10970] [protein=beta-1,6-galactofuranosyltransferase] [protein_id=WHL87468.1] [location=complement(2194078..2195070)] [gbkey=CDS]	2	0	0	0	0	#DIV/0!	#DIV/0!	#DIV/0!	#DIV/0!	#DIV/0!
1	CP110018.1_prot_WHL99921.1_2146	wbbJ	acetyltransferase	lcl|CP110018.1_prot_WHL99921.1_2146 [gene=wbbJ] [locus_tag=OLR78_10970] [protein=acetyltransferase] [protein_id=WHL99921.1] [location=complement(2193526..2194116)] [gbkey=CDS]	1	0	0	0	0	#DIV/0!	#DIV/0!	#DIV/0!	#DIV/0!	#DIV/0!
2	CP110018.1_prot_WHL99920.1_2145	wbbK	glycosyltransferase family 4 protein	lcl|CP110018.1_prot_WHL99920.1_2145 [gene=wbbK] [locus_tag=OLR78_10965] [protein=glycosyltransferase family 4 protein] [protein_id=WHL99920.1] [location=complement(2192423..2193541)] [gbkey=CDS]	1	0	0	0	0	#DIV/0!	#DIV/0!	#DIV/0!	#DIV/0!	#DIV/0!
1	CP110018.1_prot_WHL97457.1_3887	wecB	UDP-N-acetylglucosamine 2-epimerase (non-hydrolyzing)	lcl|CP110018.1_prot_WHL97457.1_3887 [gene=wecB] [locus_tag=OLR78_19900] [protein=UDP-N-acetylglucosamine 2-epimerase (non-hydrolyzing)] [protein_id=WHL97457.1] [location=4068425..4069555] [gbkey=CDS]	4	0	4197336	9156596	11863308	#DIV/0!	2.82639	1.2956	#DIV/0!	#DIV/0!
2	CP110018.1_prot_WHL97457.1_3887	wecB	UDP-N-acetylglucosamine 2-epimerase (non-hydrolyzing)	lcl|CP110018.1_prot_WHL97457.1_3887 [gene=wecB] [locus_tag=OLR78_19900] [protein=UDP-N-acetylglucosamine 2-epimerase (non-hydrolyzing)] [protein_id=WHL97457.1] [location=4068425..4069555] [gbkey=CDS]	8	9393892	13477831	23050566	25427152	2.45378	1.88659	1.1031	1.43474	2.70677
1	CP110018.1_prot_WHL97458.1_3888	wecC	UDP-N-acetyl-D-mannosamine dehydrogenase	lcl|CP110018.1_prot_WHL97458.1_3888 [gene=wecC] [locus_tag=OLR78_19905] [protein=UDP-N-acetyl-D-mannosamine dehydrogenase] [protein_id=WHL97458.1] [location=4069552..4070814] [gbkey=CDS]	7	3916417	0	16737900	14529168	4.27378	#DIV/0!	0.86804	0	3.70981
2	CP110015.1_prot_WHL84859.1_3888	wecC	UDP-N-acetyl-D-mannosamine dehydrogenase	lcl|CP110015.1_prot_WHL84859.1_3888 [gene=wecC] [locus_tag=OLR73_19905] [protein=UDP-N-acetyl-D-mannosamine dehydrogenase] [protein_id=WHL84859.1] [location=4069544..4070806] [gbkey=CDS]	7	16613413	10226099	25552194	19994164	1.53805	1.95521	0.782483	0.615533	1.2035
1	CP110018.1_prot_WHL98944.1_1059	wrbA	NAD(P)H:quinone oxidoreductase	lcl|CP110018.1_prot_WHL98944.1_1059 [gene=wrbA] [locus_tag=OLR78_05430] [protein=NAD(P)H:quinone oxidoreductase] [protein_id=WHL98944.1] [location=complement(1120263..1120859)] [gbkey=CDS]	9	241640432	489639936	8699179	17313010	0.0360005	0.0353587	1.99019	2.02632	0.0716478	restored
2	CP110018.1_prot_WHL98944.1_1059	wrbA	NAD(P)H:quinone oxidoreductase	lcl|CP110018.1_prot_WHL98944.1_1059 [gene=wrbA] [locus_tag=OLR78_05430] [protein=NAD(P)H:quinone oxidoreductase] [protein_id=WHL98944.1] [location=complement(1120263..1120859)] [gbkey=CDS]	11	375085632	858108540	25614806	46399592	0.0682906	0.0540719	1.81144	2.28777	0.123704	restored
1	CP110018.1_prot_WHM00120.1_2139	wzzB	LPS O-antigen chain length determinant protein WzzB	lcl|CP110018.1_prot_WHM00120.1_2139 [gene=wzzB] [locus_tag=OLR78_10935] [protein=LPS O-antigen chain length determinant protein WzzB] [protein_id=WHM00120.1] [location=complement(2186353..2187333)] [gbkey=CDS]	2	0	0	0	0	#DIV/0!	#DIV/0!	#DIV/0!	#DIV/0!	#DIV/0!
2	CP110018.1_prot_WHM00120.1_2139	wzzB	LPS O-antigen chain length determinant protein WzzB	lcl|CP110018.1_prot_WHM00120.1_2139 [gene=wzzB] [locus_tag=OLR78_10935] [protein=LPS O-antigen chain length determinant protein WzzB] [protein_id=WHM00120.1] [location=complement(2186353..2187333)] [gbkey=CDS]	4	212907824	144475712	235611664	279764000	1.10664	1.93641	1.18739	0.678583	1.31401
1	CP110018.1_prot_WHL98300.1_373	xseB	exodeoxyribonuclease VII small subunit	lcl|CP110018.1_prot_WHL98300.1_373 [gene=xseB] [locus_tag=OLR78_01905] [protein=exodeoxyribonuclease VII small subunit] [protein_id=WHL98300.1] [location=complement(379656..379898)] [gbkey=CDS]	3	27957044	41832860	54442040	40948904	1.94735	0.978869	0.752156	1.49633	1.46471
2	CP110018.1_prot_WHL98300.1_373	xseB	exodeoxyribonuclease VII small subunit	lcl|CP110018.1_prot_WHL98300.1_373 [gene=xseB] [locus_tag=OLR78_01905] [protein=exodeoxyribonuclease VII small subunit] [protein_id=WHL98300.1] [location=complement(379656..379898)] [gbkey=CDS]	4	82635512	52240884	87391592	104325952	1.05755	1.99702	1.19378	0.632184	1.26248
1	CP110018.1_prot_WHL99670.1_1866	xthA	exodeoxyribonuclease III	lcl|CP110018.1_prot_WHL99670.1_1866 [gene=xthA] [locus_tag=OLR78_09530] [protein=exodeoxyribonuclease III] [protein_id=WHL99670.1] [location=1921023..1921829] [gbkey=CDS]	8	17868580	16090591	23213554	15472174	1.29913	0.961566	0.666515	0.900496	0.865887
2	CP110018.1_prot_WHL99670.1_1866	xthA	exodeoxyribonuclease III	lcl|CP110018.1_prot_WHL99670.1_1866 [gene=xthA] [locus_tag=OLR78_09530] [protein=exodeoxyribonuclease III] [protein_id=WHL99670.1] [location=1921023..1921829] [gbkey=CDS]	9	27699004	23199588	38012372	26773772	1.37234	1.15406	0.704344	0.83756	0.966597
2	CP110018.1_prot_WHL97250.1_3663	xylA	xylose isomerase	lcl|CP110018.1_prot_WHL97250.1_3663 [gene=xylA] [locus_tag=OLR78_18745] [protein=xylose isomerase] [protein_id=WHL97250.1] [location=complement(3826392..3827714)] [gbkey=CDS]	4	24483264	7464224	0	0	0	0	#DIV/0!	0.30487	0
1	CP110018.1_prot_WHL97250.1_3663	xylA	xylose isomerase	lcl|CP110018.1_prot_WHL97250.1_3663 [gene=xylA] [locus_tag=OLR78_18745] [protein=xylose isomerase] [protein_id=WHL97250.1] [location=complement(3826392..3827714)] [gbkey=CDS]	2	0	0	0	0	#DIV/0!	#DIV/0!	#DIV/0!	#DIV/0!	#DIV/0!
1	CP110015.1_prot_OLR73_18740_3662	xylB	xylulokinase	lcl|CP110015.1_prot_OLR73_18740_3662 [gene=xylB] [locus_tag=OLR73_18740] [protein=xylulokinase] [pseudo=true] [location=complement(3824862..3826315)] [gbkey=CDS]	2	0	0	0	0	#DIV/0!	#DIV/0!	#DIV/0!	#DIV/0!	#DIV/0!
2	CP110015.1_prot_OLR73_18740_3662	xylB	xylulokinase	lcl|CP110015.1_prot_OLR73_18740_3662 [gene=xylB] [locus_tag=OLR73_18740] [protein=xylulokinase] [pseudo=true] [location=complement(3824862..3826315)] [gbkey=CDS]	3	0	0	0	0	#DIV/0!	#DIV/0!	#DIV/0!	#DIV/0!	#DIV/0!
1	CP110018.1_prot_WHL97251.1_3664	xylF	D-xylose ABC transporter substrate-binding protein	lcl|CP110018.1_prot_WHL97251.1_3664 [gene=xylF] [locus_tag=OLR78_18750] [protein=D-xylose ABC transporter substrate-binding protein] [protein_id=WHL97251.1] [location=3828080..3829072] [gbkey=CDS]	13	64947780	55283868	12099771	4264229	0.1863	0.0771333	0.352422	0.851205	0.0656563	novel
2	CP110018.1_prot_WHL97251.1_3664	xylF	D-xylose ABC transporter substrate-binding protein	lcl|CP110018.1_prot_WHL97251.1_3664 [gene=xylF] [locus_tag=OLR78_18750] [protein=D-xylose ABC transporter substrate-binding protein] [protein_id=WHL97251.1] [location=3828080..3829072] [gbkey=CDS]	13	102195872	74745320	14475334	9086351	0.141643	0.121564	0.627713	0.731393	0.0889111	novel
1	CP110018.1_prot_WHL97980.1_6	yaaA	peroxide stress protein YaaA	lcl|CP110018.1_prot_WHL97980.1_6 [gene=yaaA] [locus_tag=OLR78_00030] [protein=peroxide stress protein YaaA] [protein_id=WHL97980.1] [location=complement(5683..6459)] [gbkey=CDS]	7	0	9176375	9388119	10702005	#DIV/0!	1.16626	1.13995	#DIV/0!	#DIV/0!
2	CP110018.1_prot_WHL97980.1_6	yaaA	peroxide stress protein YaaA	lcl|CP110018.1_prot_WHL97980.1_6 [gene=yaaA] [locus_tag=OLR78_00030] [protein=peroxide stress protein YaaA] [protein_id=WHL97980.1] [location=complement(5683..6459)] [gbkey=CDS]	7	27135102	26238322	18166996	27313154	0.669502	1.04096	1.50345	0.966951	1.00656
1	CP110018.1_prot_WHL98047.1_79	yacG	DNA gyrase inhibitor YacG	lcl|CP110018.1_prot_WHL98047.1_79 [gene=yacG] [locus_tag=OLR78_00395] [protein=DNA gyrase inhibitor YacG] [protein_id=WHL98047.1] [location=complement(85753..85950)] [gbkey=CDS]	4	5147399	0	0	11305391	0	#DIV/0!	#DIV/0!	0	2.19633
2	CP110018.1_prot_WHL98047.1_79	yacG	DNA gyrase inhibitor YacG	lcl|CP110018.1_prot_WHL98047.1_79 [gene=yacG] [locus_tag=OLR78_00395] [protein=DNA gyrase inhibitor YacG] [protein_id=WHL98047.1] [location=complement(85753..85950)] [gbkey=CDS]	3	0	0	0	0	#DIV/0!	#DIV/0!	#DIV/0!	#DIV/0!	#DIV/0!
1	CP110018.1_prot_WHL98064.1_97	yacL	protein YacL	lcl|CP110018.1_prot_WHL98064.1_97 [gene=yacL] [locus_tag=OLR78_00485] [protein=protein YacL] [protein_id=WHL98064.1] [location=108492..108854] [gbkey=CDS]	1	0	0	0	0	#DIV/0!	#DIV/0!	#DIV/0!	#DIV/0!	#DIV/0!
2	CP110018.1_prot_WHL98064.1_97	yacL	protein YacL	lcl|CP110018.1_prot_WHL98064.1_97 [gene=yacL] [locus_tag=OLR78_00485] [protein=protein YacL] [protein_id=WHL98064.1] [location=108492..108854] [gbkey=CDS]	3	0	0	0	0	#DIV/0!	#DIV/0!	#DIV/0!	#DIV/0!	#DIV/0!
2	CP110018.1_prot_WHL98072.1_105	yadG	ABC transporter ATP-binding protein	lcl|CP110018.1_prot_WHL98072.1_105 [gene=yadG] [locus_tag=OLR78_00525] [protein=ABC transporter ATP-binding protein] [protein_id=WHL98072.1] [location=116883..117809] [gbkey=CDS]	2	0	0	0	0	#DIV/0!	#DIV/0!	#DIV/0!	#DIV/0!	#DIV/0!
1	CP110018.1_prot_WHL98106.1_143	yaeH	DUF3461 family protein	lcl|CP110018.1_prot_WHL98106.1_143 [gene=yaeH] [locus_tag=OLR78_00715] [protein=DUF3461 family protein] [protein_id=WHL98106.1] [location=complement(157813..158199)] [gbkey=CDS]	7	92527552	139972960	30899246	22080630	0.333946	0.157749	0.714601	1.51277	0.238638	novel
2	CP110018.1_prot_WHL98106.1_143	yaeH	DUF3461 family protein	lcl|CP110018.1_prot_WHL98106.1_143 [gene=yaeH] [locus_tag=OLR78_00715] [protein=DUF3461 family protein] [protein_id=WHL98106.1] [location=complement(157813..158199)] [gbkey=CDS]	12	117386808	166266368	39089084	53074028	0.332994	0.319211	1.35777	1.4164	0.452129	novel
1	CP110018.1_prot_WHL98132.1_169	yaeP	YaeP family protein	lcl|CP110018.1_prot_WHL98132.1_169 [gene=yaeP] [locus_tag=OLR78_00845] [protein=YaeP family protein] [protein_id=WHL98132.1] [location=complement(188029..188229)] [gbkey=CDS]	4	59242764	125041464	38026904	47115496	0.641883	0.376799	1.239	2.11066	0.795295	restored
2	CP110018.1_prot_WHL98132.1_169	yaeP	YaeP family protein	lcl|CP110018.1_prot_WHL98132.1_169 [gene=yaeP] [locus_tag=OLR78_00845] [protein=YaeP family protein] [protein_id=WHL98132.1] [location=complement(188029..188229)] [gbkey=CDS]	4	103543840	281457376	70338624	118692312	0.679312	0.421706	1.68744	2.71824	1.1463	restored
2	CP110015.1_prot_WHL85518.1_170	yaeQ	YaeQ family protein	lcl|CP110015.1_prot_WHL85518.1_170 [gene=yaeQ] [locus_tag=OLR73_00850] [protein=YaeQ family protein] [protein_id=WHL85518.1] [location=188396..188941] [gbkey=CDS]	1	0	0	0	0	#DIV/0!	#DIV/0!	#DIV/0!	#DIV/0!	#DIV/0!
1	CP110018.1_prot_WHL98129.1_166	yaeR	VOC family protein	lcl|CP110018.1_prot_WHL98129.1_166 [gene=yaeR] [locus_tag=OLR78_00830] [protein=VOC family protein] [protein_id=WHL98129.1] [location=185981..186370] [gbkey=CDS]	1	0	0	0	0	#DIV/0!	#DIV/0!	#DIV/0!	#DIV/0!	#DIV/0!
2	CP110018.1_prot_WHL98129.1_166	yaeR	VOC family protein	lcl|CP110018.1_prot_WHL98129.1_166 [gene=yaeR] [locus_tag=OLR78_00830] [protein=VOC family protein] [protein_id=WHL98129.1] [location=185981..186370] [gbkey=CDS]	1	0	0	0	0	#DIV/0!	#DIV/0!	#DIV/0!	#DIV/0!	#DIV/0!
1	CP110015.1_prot_WHL85530.1_182	yafC	DNA-binding transcriptional regulator YafC	lcl|CP110015.1_prot_WHL85530.1_182 [gene=yafC] [locus_tag=OLR73_00940] [protein=DNA-binding transcriptional regulator YafC] [protein_id=WHL85530.1] [location=complement(204073..204987)] [gbkey=CDS]	5	0	0	0	0	#DIV/0!	#DIV/0!	#DIV/0!	#DIV/0!	#DIV/0!
2	CP110015.1_prot_WHL85530.1_182	yafC	DNA-binding transcriptional regulator YafC	lcl|CP110015.1_prot_WHL85530.1_182 [gene=yafC] [locus_tag=OLR73_00940] [protein=DNA-binding transcriptional regulator YafC] [protein_id=WHL85530.1] [location=complement(204073..204987)] [gbkey=CDS]	11	0	0	3780299	38499856	#DIV/0!	#DIV/0!	10.1843	#DIV/0!	#DIV/0!
1	CP110018.1_prot_WHL98146.1_183	yafD	endonuclease/exonuclease/phosphatase family protein	lcl|CP110018.1_prot_WHL98146.1_183 [gene=yafD] [locus_tag=OLR78_00945] [protein=endonuclease/exonuclease/phosphatase family protein] [protein_id=WHL98146.1] [location=205226..206026] [gbkey=CDS]	7	0	0	24568922	23322800	#DIV/0!	#DIV/0!	0.949281	#DIV/0!	#DIV/0!
2	CP110018.1_prot_WHL98146.1_183	yafD	endonuclease/exonuclease/phosphatase family protein	lcl|CP110018.1_prot_WHL98146.1_183 [gene=yafD] [locus_tag=OLR78_00945] [protein=endonuclease/exonuclease/phosphatase family protein] [protein_id=WHL98146.1] [location=205226..206026] [gbkey=CDS]	7	0	0	38456556	46252456	#DIV/0!	#DIV/0!	1.20272	#DIV/0!	#DIV/0!
1	CP110018.1_prot_WHL98158.1_198	yafJ	class II glutamine amidotransferase	lcl|CP110018.1_prot_WHL98158.1_198 [gene=yafJ] [locus_tag=OLR78_01025] [protein=class II glutamine amidotransferase] [protein_id=WHL98158.1] [location=218431..219198] [gbkey=CDS]	1	0	0	0	0	#DIV/0!	#DIV/0!	#DIV/0!	#DIV/0!	#DIV/0!
2	CP110018.1_prot_WHL98154.1_194	yafV	2-oxoglutaramate amidase	lcl|CP110018.1_prot_WHL98154.1_194 [gene=yafV] [locus_tag=OLR78_01005] [protein=2-oxoglutaramate amidase] [protein_id=WHL98154.1] [location=complement(213523..214293)] [gbkey=CDS]	2	2015910	3018149	0	0	0	0	#DIV/0!	1.49716	0
1	CP110018.1_prot_WHL98154.1_194	yafV	2-oxoglutaramate amidase	lcl|CP110018.1_prot_WHL98154.1_194 [gene=yafV] [locus_tag=OLR78_01005] [protein=2-oxoglutaramate amidase] [protein_id=WHL98154.1] [location=complement(213523..214293)] [gbkey=CDS]	2	0	0	0	0	#DIV/0!	#DIV/0!	#DIV/0!	#DIV/0!	#DIV/0!
1	CP110018.1_prot_WHL98192.1_247	yagE	2-keto-3-deoxygluconate aldolase	lcl|CP110018.1_prot_WHL98192.1_247 [gene=yagE] [locus_tag=OLR78_01275] [protein=2-keto-3-deoxygluconate aldolase] [protein_id=WHL98192.1] [location=255606..256514] [gbkey=CDS]	15	498182880	547607360	222186592	193466784	0.445994	0.353295	0.87074	1.09921	0.388345	novel
2	CP110018.1_prot_WHL98192.1_247	yagE	2-keto-3-deoxygluconate aldolase	lcl|CP110018.1_prot_WHL98192.1_247 [gene=yagE] [locus_tag=OLR78_01275] [protein=2-keto-3-deoxygluconate aldolase] [protein_id=WHL98192.1] [location=255606..256514] [gbkey=CDS]	18	769777280	851361980	252830912	349048096	0.328447	0.409988	1.38056	1.10598	0.45344	novel
1	CP110018.1_prot_WHL98193.1_248	yagF	xylonate dehydratase YagF	lcl|CP110018.1_prot_WHL98193.1_248 [gene=yagF] [locus_tag=OLR78_01280] [protein=xylonate dehydratase YagF] [protein_id=WHL98193.1] [location=256529..258496] [gbkey=CDS]	22	253937680	199000096	90165248	88450848	0.355068	0.444476	0.980986	0.783657	0.348317	novel
2	CP110018.1_prot_WHL98193.1_248	yagF	xylonate dehydratase YagF	lcl|CP110018.1_prot_WHL98193.1_248 [gene=yagF] [locus_tag=OLR78_01280] [protein=xylonate dehydratase YagF] [protein_id=WHL98193.1] [location=256529..258496] [gbkey=CDS]	26	442826528	272022752	146384000	149207280	0.330567	0.54851	1.01929	0.614287	0.336943
1	CP110015.1_prot_WHL85578.1_249	yagG	MFS transporter	lcl|CP110015.1_prot_WHL85578.1_249 [gene=yagG] [locus_tag=OLR73_01285] [protein=MFS transporter] [protein_id=WHL85578.1] [location=258724..260106] [gbkey=CDS]	1	0	0	0	0	#DIV/0!	#DIV/0!	#DIV/0!	#DIV/0!	#DIV/0!
2	CP110015.1_prot_WHL85578.1_249	yagG	MFS transporter	lcl|CP110015.1_prot_WHL85578.1_249 [gene=yagG] [locus_tag=OLR73_01285] [protein=MFS transporter] [protein_id=WHL85578.1] [location=258724..260106] [gbkey=CDS]	1	0	0	0	0	#DIV/0!	#DIV/0!	#DIV/0!	#DIV/0!	#DIV/0!
1	CP110015.1_prot_WHL85579.1_250	yagH	glycoside hydrolase family 43 protein	lcl|CP110015.1_prot_WHL85579.1_250 [gene=yagH] [locus_tag=OLR73_01290] [protein=glycoside hydrolase family 43 protein] [protein_id=WHL85579.1] [location=260118..261728] [gbkey=CDS]	14	48631876	49746832	5875886	6393968	0.120824	0.12853	1.08817	1.02293	0.131477	novel
2	CP110015.1_prot_WHL85579.1_250	yagH	glycoside hydrolase family 43 protein	lcl|CP110015.1_prot_WHL85579.1_250 [gene=yagH] [locus_tag=OLR73_01290] [protein=glycoside hydrolase family 43 protein] [protein_id=WHL85579.1] [location=260118..261728] [gbkey=CDS]	15	50635196	59815688	5389054	15854313	0.106429	0.265053	2.94195	1.18131	0.313109	novel
1	CP110018.1_prot_WHL98270.1_340	yaiA	YaiA family protein	lcl|CP110018.1_prot_WHL98270.1_340 [gene=yaiA] [locus_tag=OLR78_01740] [protein=YaiA family protein] [protein_id=WHL98270.1] [location=345534..345725] [gbkey=CDS]	2	0	0	0	0	#DIV/0!	#DIV/0!	#DIV/0!	#DIV/0!	#DIV/0!
2	CP110018.1_prot_WHL98270.1_340	yaiA	YaiA family protein	lcl|CP110018.1_prot_WHL98270.1_340 [gene=yaiA] [locus_tag=OLR78_01740] [protein=YaiA family protein] [protein_id=WHL98270.1] [location=345534..345725] [gbkey=CDS]	2	0	0	0	0	#DIV/0!	#DIV/0!	#DIV/0!	#DIV/0!	#DIV/0!
1	CP110018.1_prot_WHL98268.1_338	yaiI	YaiI/YqxD family protein	lcl|CP110018.1_prot_WHL98268.1_338 [gene=yaiI] [locus_tag=OLR78_01730] [protein=YaiI/YqxD family protein] [protein_id=WHL98268.1] [location=344319..344777] [gbkey=CDS]	3	2770779	0	0	668083	0	#DIV/0!	#DIV/0!	0	0.241117
2	CP110018.1_prot_WHL98268.1_338	yaiI	YaiI/YqxD family protein	lcl|CP110018.1_prot_WHL98268.1_338 [gene=yaiI] [locus_tag=OLR78_01730] [protein=YaiI/YqxD family protein] [protein_id=WHL98268.1] [location=344319..344777] [gbkey=CDS]	3	0	0	3687465	3769471	#DIV/0!	#DIV/0!	1.02224	#DIV/0!	#DIV/0!
1	CP110018.1_prot_WHL98241.1_307	yaiL	DUF2058 domain-containing protein	lcl|CP110018.1_prot_WHL98241.1_307 [gene=yaiL] [locus_tag=OLR78_01575] [protein=DUF2058 domain-containing protein] [protein_id=WHL98241.1] [location=315327..315866] [gbkey=CDS]	2	0	0	0	0	#DIV/0!	#DIV/0!	#DIV/0!	#DIV/0!	#DIV/0!
1	CP110018.1_prot_WHL98285.1_358	yajC	preprotein translocase subunit YajC	lcl|CP110018.1_prot_WHL98285.1_358 [gene=yajC] [locus_tag=OLR78_01830] [protein=preprotein translocase subunit YajC] [protein_id=WHL98285.1] [location=365842..366174] [gbkey=CDS]	3	74750992	64364344	72008312	43866220	0.963309	0.68153	0.609183	0.86105	0.586831
2	CP110018.1_prot_WHL98285.1_358	yajC	preprotein translocase subunit YajC	lcl|CP110018.1_prot_WHL98285.1_358 [gene=yajC] [locus_tag=OLR78_01830] [protein=preprotein translocase subunit YajC] [protein_id=WHL98285.1] [location=365842..366174] [gbkey=CDS]	3	72011264	40786896	61818708	52551520	0.858459	1.28844	0.850091	0.566396	0.729768
1	CP110018.1_prot_WHL98288.1_361	yajD	HNH nuclease YajD	lcl|CP110018.1_prot_WHL98288.1_361 [gene=yajD] [locus_tag=OLR78_01845] [protein=HNH nuclease YajD] [protein_id=WHL98288.1] [location=369160..369507] [gbkey=CDS]	2	0	0	0	0	#DIV/0!	#DIV/0!	#DIV/0!	#DIV/0!	#DIV/0!
2	CP110018.1_prot_WHL98288.1_361	yajD	HNH nuclease YajD	lcl|CP110018.1_prot_WHL98288.1_361 [gene=yajD] [locus_tag=OLR78_01845] [protein=HNH nuclease YajD] [protein_id=WHL98288.1] [location=369160..369507] [gbkey=CDS]	2	0	0	0	0	#DIV/0!	#DIV/0!	#DIV/0!	#DIV/0!	#DIV/0!
1	CP110018.1_prot_WHL98312.1_385	yajG	lipoprotein	lcl|CP110018.1_prot_WHL98312.1_385 [gene=yajG] [locus_tag=OLR78_01965] [protein=lipoprotein] [protein_id=WHL98312.1] [location=complement(392144..392722)] [gbkey=CDS]	4	43852388	27133006	7667444	13931639	0.174847	0.513457	1.81699	0.618735	0.317694
2	CP110018.1_prot_WHL98312.1_385	yajG	lipoprotein	lcl|CP110018.1_prot_WHL98312.1_385 [gene=yajG] [locus_tag=OLR78_01965] [protein=lipoprotein] [protein_id=WHL98312.1] [location=complement(392144..392722)] [gbkey=CDS]	4	20451660	6393766	12131970	18314144	0.593202	2.86438	1.50958	0.312628	0.895484	restored
1	CP110018.1_prot_WHL98302.1_375	yajL	protein deglycase YajL	lcl|CP110018.1_prot_WHL98302.1_375 [gene=yajL] [locus_tag=OLR78_01915] [protein=protein deglycase YajL] [protein_id=WHL98302.1] [location=complement(381606..382196)] [gbkey=CDS]	6	14371940	13643929	23338172	25298064	1.62387	1.85416	1.08398	0.949345	1.76024
2	CP110018.1_prot_WHL98302.1_375	yajL	protein deglycase YajL	lcl|CP110018.1_prot_WHL98302.1_375 [gene=yajL] [locus_tag=OLR78_01915] [protein=protein deglycase YajL] [protein_id=WHL98302.1] [location=complement(381606..382196)] [gbkey=CDS]	7	26016034	26443752	43056448	56388780	1.655	2.1324	1.30965	1.01644	2.16746	novel
1	CP110018.1_prot_WHL98297.1_370	yajO	1-deoxyxylulose-5-phosphate synthase YajO	lcl|CP110018.1_prot_WHL98297.1_370 [gene=yajO] [locus_tag=OLR78_01890] [protein=1-deoxyxylulose-5-phosphate synthase YajO] [protein_id=WHL98297.1] [location=complement(375716..376690)] [gbkey=CDS]	9	6141222	7488876	1465767	1191303	0.238677	0.159076	0.812751	1.21944	0.193985	novel
2	CP110018.1_prot_WHL98297.1_370	yajO	1-deoxyxylulose-5-phosphate synthase YajO	lcl|CP110018.1_prot_WHL98297.1_370 [gene=yajO] [locus_tag=OLR78_01890] [protein=1-deoxyxylulose-5-phosphate synthase YajO] [protein_id=WHL98297.1] [location=complement(375716..376690)] [gbkey=CDS]	8	10961778	16245835	3557728	6552038	0.324558	0.403306	1.84164	1.48204	0.597717
1	CP110015.1_prot_WHL85685.1_377	yajQ	nucleotide binding protein YajQ	lcl|CP110015.1_prot_WHL85685.1_377 [gene=yajQ] [locus_tag=OLR73_01925] [protein=nucleotide binding protein YajQ] [protein_id=WHL85685.1] [location=383239..383730] [gbkey=CDS]	11	193926784	224899904	113531488	54439940	0.585435	0.242063	0.479514	1.15972	0.280724	novel
2	CP110015.1_prot_WHL85685.1_377	yajQ	nucleotide binding protein YajQ	lcl|CP110015.1_prot_WHL85685.1_377 [gene=yajQ] [locus_tag=OLR73_01925] [protein=nucleotide binding protein YajQ] [protein_id=WHL85685.1] [location=383239..383730] [gbkey=CDS]	12	476014480	686502528	215438656	84873488	0.452588	0.123632	0.393957	1.44219	0.1783	novel
1	CP110018.1_prot_WHL98347.1_421	ybaB	YbaB/EbfC family nucleoid-associated protein	lcl|CP110018.1_prot_WHL98347.1_421 [gene=ybaB] [locus_tag=OLR78_02150] [protein=YbaB/EbfC family nucleoid-associated protein] [protein_id=WHL98347.1] [location=432631..432960] [gbkey=CDS]	2	5623082	11673990	35425848	22665660	6.30008	1.94155	0.639806	2.07608	4.03083	unrestored
2	CP110018.1_prot_WHL98347.1_421	ybaB	YbaB/EbfC family nucleoid-associated protein	lcl|CP110018.1_prot_WHL98347.1_421 [gene=ybaB] [locus_tag=OLR78_02150] [protein=YbaB/EbfC family nucleoid-associated protein] [protein_id=WHL98347.1] [location=432631..432960] [gbkey=CDS]	5	28925762	22659868	78257600	89539400	2.70546	3.95145	1.14416	0.78338	3.09549	novel
1	CP110018.1_prot_WHL98357.1_431	ybaK	Cys-tRNA(Pro)/Cys-tRNA(Cys) deacylase YbaK	lcl|CP110018.1_prot_WHL98357.1_431 [gene=ybaK] [locus_tag=OLR78_02200] [protein=Cys-tRNA(Pro)/Cys-tRNA(Cys) deacylase YbaK] [protein_id=WHL98357.1] [location=complement(445158..445637)] [gbkey=CDS]	2	0	6202671	0	16169832	#DIV/0!	2.60691	#DIV/0!	#DIV/0!	#DIV/0!
2	CP110018.1_prot_WHL98357.1_431	ybaK	Cys-tRNA(Pro)/Cys-tRNA(Cys) deacylase YbaK	lcl|CP110018.1_prot_WHL98357.1_431 [gene=ybaK] [locus_tag=OLR78_02200] [protein=Cys-tRNA(Pro)/Cys-tRNA(Cys) deacylase YbaK] [protein_id=WHL98357.1] [location=complement(445158..445637)] [gbkey=CDS]	3	9369838	10336968	35530456	27962406	3.792	2.70509	0.786998	1.10322	2.9843	novel
2	CP110018.1_prot_WHM00047.1_433	ybaQ	HigA family addiction module antitoxin	lcl|CP110018.1_prot_WHM00047.1_433 [gene=ybaQ] [locus_tag=OLR78_02210] [protein=HigA family addiction module antitoxin] [protein_id=WHM00047.1] [location=446773..447114] [gbkey=CDS]	1	0	0	0	0	#DIV/0!	#DIV/0!	#DIV/0!	#DIV/0!	#DIV/0!
1	CP110018.1_prot_WHL98319.1_393	ybaV	helix-hairpin-helix domain-containing protein	lcl|CP110018.1_prot_WHL98319.1_393 [gene=ybaV] [locus_tag=OLR78_02005] [protein=helix-hairpin-helix domain-containing protein] [protein_id=WHL98319.1] [location=402492..402863] [gbkey=CDS]	1	0	0	0	0	#DIV/0!	#DIV/0!	#DIV/0!	#DIV/0!	#DIV/0!
2	CP110018.1_prot_WHL98330.1_404	ybaY	YbaY family lipoprotein	lcl|CP110018.1_prot_WHL98330.1_404 [gene=ybaY] [locus_tag=OLR78_02060] [protein=YbaY family lipoprotein] [protein_id=WHL98330.1] [location=413934..414506] [gbkey=CDS]	2	8809117	6100079	0	0	0	0	#DIV/0!	0.692473	0
1	CP110018.1_prot_WHL98330.1_404	ybaY	YbaY family lipoprotein	lcl|CP110018.1_prot_WHL98330.1_404 [gene=ybaY] [locus_tag=OLR78_02060] [protein=YbaY family lipoprotein] [protein_id=WHL98330.1] [location=413934..414506] [gbkey=CDS]	3	16416731	13305078	0	0	0	0	#DIV/0!	0.810458	0
2	CP110018.1_prot_WHL98367.1_444	ybbO	NADP(+)-dependent aldehyde reductase	lcl|CP110018.1_prot_WHL98367.1_444 [gene=ybbO] [locus_tag=OLR78_02265] [protein=NADP(+)-dependent aldehyde reductase] [protein_id=WHL98367.1] [location=complement(456895..457704)] [gbkey=CDS]	1	0	0	0	0	#DIV/0!	#DIV/0!	#DIV/0!	#DIV/0!	#DIV/0!
1	CP110018.1_prot_WHL98433.1_521	ybcH	DUF4434 family protein	lcl|CP110018.1_prot_WHL98433.1_521 [locus_tag=OLR78_02655] [protein=DUF4434 family protein] [protein_id=WHL98433.1] [location=complement(525646..526536)] [gbkey=CDS]	5	0	0	0	0	#DIV/0!	#DIV/0!	#DIV/0!	#DIV/0!	#DIV/0!
2	CP110018.1_prot_WHL98433.1_521	ybcH	DUF4434 family protein	lcl|CP110018.1_prot_WHL98433.1_521 [locus_tag=OLR78_02655] [protein=DUF4434 family protein] [protein_id=WHL98433.1] [location=complement(525646..526536)] [gbkey=CDS]	6	0	18135288	0	6470122	#DIV/0!	0.35677	#DIV/0!	#DIV/0!	#DIV/0!
1	CP110018.1_prot_WHL98398.1_478	ybcJ	ribosome-associated protein YbcJ	lcl|CP110018.1_prot_WHL98398.1_478 [gene=ybcJ] [locus_tag=OLR78_02435] [protein=ribosome-associated protein YbcJ] [protein_id=WHL98398.1] [location=complement(495216..495428)] [gbkey=CDS]	3	79060160	8912351	85970328	51419456	1.0874	5.76946	0.598107	0.112729	0.650384	restored
2	CP110018.1_prot_WHL98398.1_478	ybcJ	ribosome-associated protein YbcJ	lcl|CP110018.1_prot_WHL98398.1_478 [gene=ybcJ] [locus_tag=OLR78_02435] [protein=ribosome-associated protein YbcJ] [protein_id=WHL98398.1] [location=complement(495216..495428)] [gbkey=CDS]	5	41802764	19069258	54312032	48742584	1.29924	2.55608	0.897455	0.456172	1.16601	restored
1	CP110018.1_prot_WHL98445.1_533	ybdF	MmcQ/YjbR family DNA-binding protein	lcl|CP110018.1_prot_WHL98445.1_533 [locus_tag=OLR78_02715] [protein=MmcQ/YjbR family DNA-binding protein] [protein_id=WHL98445.1] [location=complement(544073..544441)] [gbkey=CDS]	1	0	0	0	0	#DIV/0!	#DIV/0!	#DIV/0!	#DIV/0!	#DIV/0!
2	CP110018.1_prot_WHL98447.1_535	ybdK	YbdK family carboxylate-amine ligase	lcl|CP110018.1_prot_WHL98447.1_535 [locus_tag=OLR78_02725] [protein=YbdK family carboxylate-amine ligase] [protein_id=WHL98447.1] [location=complement(544820..545938)] [gbkey=CDS]	5	24863668	29253216	0	0	0	0	#DIV/0!	1.17654	0
1	CP110018.1_prot_WHL98447.1_535	ybdK	YbdK family carboxylate-amine ligase	lcl|CP110018.1_prot_WHL98447.1_535 [locus_tag=OLR78_02725] [protein=YbdK family carboxylate-amine ligase] [protein_id=WHL98447.1] [location=complement(544820..545938)] [gbkey=CDS]	3	13725749	21056550	0	0	0	0	#DIV/0!	1.53409	0
2	CP110015.1_prot_WHL85854.1_564	ybdR	glutathione-dependent formaldehyde dehydrogenase	lcl|CP110015.1_prot_WHL85854.1_564 [locus_tag=OLR73_02870] [protein=glutathione-dependent formaldehyde dehydrogenase] [protein_id=WHL85854.1] [location=580641..581879] [gbkey=CDS]	3	0	0	0	0	#DIV/0!	#DIV/0!	#DIV/0!	#DIV/0!	#DIV/0!
1	CP110018.1_prot_WHL98453.1_541	ybdZ	enterobactin biosynthesis protein YbdZ	lcl|CP110018.1_prot_WHL98453.1_541 [gene=ybdZ] [locus_tag=OLR78_02755] [protein=enterobactin biosynthesis protein YbdZ] [protein_id=WHL98453.1] [location=552497..552715] [gbkey=CDS]	2	0	0	11977543	8259543	#DIV/0!	#DIV/0!	0.689586	#DIV/0!	#DIV/0!
2	CP110018.1_prot_WHL98453.1_541	ybdZ	enterobactin biosynthesis protein YbdZ	lcl|CP110018.1_prot_WHL98453.1_541 [gene=ybdZ] [locus_tag=OLR78_02755] [protein=enterobactin biosynthesis protein YbdZ] [protein_id=WHL98453.1] [location=552497..552715] [gbkey=CDS]	2	0	5357484	41242532	18455484	#DIV/0!	3.4448	0.447487	#DIV/0!	#DIV/0!
1	CP110018.1_prot_WHL98496.1_586	ybeD	DUF493 family protein YbeD	lcl|CP110018.1_prot_WHL98496.1_586 [gene=ybeD] [locus_tag=OLR78_02980] [protein=DUF493 family protein YbeD] [protein_id=WHL98496.1] [location=complement(600934..601197)] [gbkey=CDS]	4	153833184	168617856	174160560	222055280	1.13214	1.31691	1.275	1.09611	1.44348
2	CP110018.1_prot_WHL98496.1_586	ybeD	DUF493 family protein YbeD	lcl|CP110018.1_prot_WHL98496.1_586 [gene=ybeD] [locus_tag=OLR78_02980] [protein=DUF493 family protein YbeD] [protein_id=WHL98496.1] [location=complement(600934..601197)] [gbkey=CDS]	5	225590688	412985280	349798112	469763456	1.55059	1.13748	1.34296	1.83068	2.08237
1	CP110018.1_prot_WHL98507.1_598	ybeL	zinc ribbon-containing protein	lcl|CP110018.1_prot_WHL98507.1_598 [locus_tag=OLR78_03040] [protein=zinc ribbon-containing protein] [protein_id=WHL98507.1] [location=613573..614055] [gbkey=CDS]	7	114830400	232872064	40995228	57734000	0.357007	0.247921	1.40831	2.02797	0.502776	restored
2	CP110018.1_prot_WHL98507.1_598	ybeL	zinc ribbon-containing protein	lcl|CP110018.1_prot_WHL98507.1_598 [locus_tag=OLR78_03040] [protein=zinc ribbon-containing protein] [protein_id=WHL98507.1] [location=613573..614055] [gbkey=CDS]	9	109101136	303107776	34829264	75299256	0.319238	0.248424	2.16195	2.77823	0.690178	restored
1	CP110018.1_prot_WHL98623.1_721	ybeY	rRNA maturation RNase YbeY	lcl|CP110018.1_prot_WHL98623.1_721 [gene=ybeY] [locus_tag=OLR78_03655] [protein=rRNA maturation RNase YbeY] [protein_id=WHL98623.1] [location=complement(743689..744156)] [gbkey=CDS]	1	0	0	0	0	#DIV/0!	#DIV/0!	#DIV/0!	#DIV/0!	#DIV/0!
2	CP110018.1_prot_WHL98623.1_721	ybeY	rRNA maturation RNase YbeY	lcl|CP110018.1_prot_WHL98623.1_721 [gene=ybeY] [locus_tag=OLR78_03655] [protein=rRNA maturation RNase YbeY] [protein_id=WHL98623.1] [location=complement(743689..744156)] [gbkey=CDS]	1	0	0	76714192	59581212	#DIV/0!	#DIV/0!	0.776665	#DIV/0!	#DIV/0!
1	CP110018.1_prot_WHL98624.1_722	ybeZ	PhoH family protein	lcl|CP110018.1_prot_WHL98624.1_722 [gene=ybeZ] [locus_tag=OLR78_03660] [protein=PhoH family protein] [protein_id=WHL98624.1] [location=complement(744153..745193)] [gbkey=CDS]	15	40158716	47834148	46908108	37158816	1.16807	0.776826	0.792162	1.19113	0.925299
2	CP110018.1_prot_WHL98624.1_722	ybeZ	PhoH family protein	lcl|CP110018.1_prot_WHL98624.1_722 [gene=ybeZ] [locus_tag=OLR78_03660] [protein=PhoH family protein] [protein_id=WHL98624.1] [location=complement(744153..745193)] [gbkey=CDS]	13	118719864	126110488	122917600	98254928	1.03536	0.779118	0.799356	1.06225	0.82762
1	CP110018.1_prot_WHL98640.1_739	ybfF	esterase	lcl|CP110018.1_prot_WHL98640.1_739 [gene=ybfF] [locus_tag=OLR78_03780] [protein=esterase] [protein_id=WHL98640.1] [location=complement(763853..764617)] [gbkey=CDS]	4	4790918	7077228	6074698	13930402	1.26796	1.96834	2.29318	1.47722	2.90767
2	CP110018.1_prot_WHL98640.1_739	ybfF	esterase	lcl|CP110018.1_prot_WHL98640.1_739 [gene=ybfF] [locus_tag=OLR78_03780] [protein=esterase] [protein_id=WHL98640.1] [location=complement(763853..764617)] [gbkey=CDS]	7	14034120	17763718	31394484	43325492	2.23701	2.43899	1.38004	1.26575	3.08715	novel
2	CP110018.1_prot_WHL98657.1_762	ybgA	YbgA family protein	lcl|CP110018.1_prot_WHL98657.1_762 [gene=ybgA] [locus_tag=OLR78_03895] [protein=YbgA family protein] [protein_id=WHL98657.1] [location=790816..791325] [gbkey=CDS]	1	0	0	0	0	#DIV/0!	#DIV/0!	#DIV/0!	#DIV/0!	#DIV/0!
1	CP110018.1_prot_WHL98686.1_792	ybgC	tol-pal system-associated acyl-CoA thioesterase	lcl|CP110018.1_prot_WHL98686.1_792 [gene=ybgC] [locus_tag=OLR78_04045] [protein=tol-pal system-associated acyl-CoA thioesterase] [protein_id=WHL98686.1] [location=826567..826971] [gbkey=CDS]	2	0	3653843	0	2849010	#DIV/0!	0.77973	#DIV/0!	#DIV/0!	#DIV/0!
2	CP110018.1_prot_WHL98686.1_792	ybgC	tol-pal system-associated acyl-CoA thioesterase	lcl|CP110018.1_prot_WHL98686.1_792 [gene=ybgC] [locus_tag=OLR78_04045] [protein=tol-pal system-associated acyl-CoA thioesterase] [protein_id=WHL98686.1] [location=826567..826971] [gbkey=CDS]	2	0	0	5519280	14530354	#DIV/0!	#DIV/0!	2.63265	#DIV/0!	#DIV/0!
2	CP110018.1_prot_WHL98660.1_765	ybgI	radiation resistance protein YbgI	lcl|CP110018.1_prot_WHL98660.1_765 [gene=ybgI] [locus_tag=OLR78_03910] [protein=radiation resistance protein YbgI] [protein_id=WHL98660.1] [location=794642..795385] [gbkey=CDS]	6	347656576	382295040	92409880	108965544	0.265808	0.28503	1.17915	1.09963	0.313429	novel
1	CP110018.1_prot_WHL98660.1_765	ybgI	radiation resistance protein YbgI	lcl|CP110018.1_prot_WHL98660.1_765 [gene=ybgI] [locus_tag=OLR78_03910] [protein=radiation resistance protein YbgI] [protein_id=WHL98660.1] [location=794642..795385] [gbkey=CDS]	8	83673776	203156048	58969764	62355676	0.704758	0.306935	1.05742	2.42795	0.745224	restored
1	CP110018.1_prot_WHL98696.1_802	ybgS	YbgS-like family protein	lcl|CP110018.1_prot_WHL98696.1_802 [gene=ybgS] [locus_tag=OLR78_04135] [protein=YbgS-like family protein] [protein_id=WHL98696.1] [location=complement(836752..837132)] [gbkey=CDS]	2	112578912	50868532	5499540	2508581	0.0488505	0.049315	0.456144	0.451848	0.0222829	reinforced
2	CP110018.1_prot_WHL98696.1_802	ybgS	YbgS-like family protein	lcl|CP110018.1_prot_WHL98696.1_802 [gene=ybgS] [locus_tag=OLR78_04135] [protein=YbgS-like family protein] [protein_id=WHL98696.1] [location=complement(836752..837132)] [gbkey=CDS]	4	0	199750176	36338176	25308284	#DIV/0!	0.1267	0.696465	#DIV/0!	#DIV/0!
2	CP110018.1_prot_WHL98709.1_817	ybhA	bifunctional pyridoxal phosphate/fructose-1,6-bisphosphate phosphatase	lcl|CP110018.1_prot_WHL98709.1_817 [gene=ybhA] [locus_tag=OLR78_04210] [protein=bifunctional pyridoxal phosphate/fructose-1,6-bisphosphate phosphatase] [protein_id=WHL98709.1] [location=complement(850764..851582)] [gbkey=CDS]	3	23692548	23239834	0	0	0	0	#DIV/0!	0.980892	0
1	CP110018.1_prot_WHL98709.1_817	ybhA	bifunctional pyridoxal phosphate/fructose-1,6-bisphosphate phosphatase	lcl|CP110018.1_prot_WHL98709.1_817 [gene=ybhA] [locus_tag=OLR78_04210] [protein=bifunctional pyridoxal phosphate/fructose-1,6-bisphosphate phosphatase] [protein_id=WHL98709.1] [location=complement(850764..851582)] [gbkey=CDS]	3	16517884	7857696	0	0	0	0	#DIV/0!	0.475708	0
1	CP110018.1_prot_WHL98716.1_824	ybhB	kinase inhibitor	lcl|CP110018.1_prot_WHL98716.1_824 [gene=ybhB] [locus_tag=OLR78_04245] [protein=kinase inhibitor] [protein_id=WHL98716.1] [location=complement(860584..861060)] [gbkey=CDS]	3	21522744	50138296	7416849	9563404	0.344605	0.190741	1.28942	2.32955	0.444339	restored
2	CP110018.1_prot_WHL98716.1_824	ybhB	kinase inhibitor	lcl|CP110018.1_prot_WHL98716.1_824 [gene=ybhB] [locus_tag=OLR78_04245] [protein=kinase inhibitor] [protein_id=WHL98716.1] [location=complement(860584..861060)] [gbkey=CDS]	4	48765516	106693280	8931630	14958027	0.183155	0.140197	1.67473	2.18788	0.306734	restored
1	CP110018.1_prot_WHL98715.1_823	ybhC	putative acyl-CoA thioester hydrolase	lcl|CP110018.1_prot_WHL98715.1_823 [gene=ybhC] [locus_tag=OLR78_04240] [protein=putative acyl-CoA thioester hydrolase] [protein_id=WHL98715.1] [location=complement(859149..860432)] [gbkey=CDS]	5	0	0	0	0	#DIV/0!	#DIV/0!	#DIV/0!	#DIV/0!	#DIV/0!
1	CP110018.1_prot_WHL98743.1_851	ybiB	DNA-binding protein YbiB	lcl|CP110018.1_prot_WHL98743.1_851 [gene=ybiB] [locus_tag=OLR78_04380] [protein=DNA-binding protein YbiB] [protein_id=WHL98743.1] [location=888399..889361] [gbkey=CDS]	14	24442260	62196804	44640480	72092648	1.82636	1.15911	1.61496	2.54464	2.94951	unrestored
2	CP110018.1_prot_WHL98743.1_851	ybiB	DNA-binding protein YbiB	lcl|CP110018.1_prot_WHL98743.1_851 [gene=ybiB] [locus_tag=OLR78_04380] [protein=DNA-binding protein YbiB] [protein_id=WHL98743.1] [location=888399..889361] [gbkey=CDS]	12	54827236	97392256	55117856	77711768	1.0053	0.797926	1.40992	1.77635	1.41739
1	CP110018.1_prot_WHL98746.1_855	ybiI	C4-type zinc finger protein YbiI	lcl|CP110018.1_prot_WHL98746.1_855 [gene=ybiI] [locus_tag=OLR78_04400] [protein=C4-type zinc finger protein YbiI] [protein_id=WHL98746.1] [location=complement(891341..891607)] [gbkey=CDS]	1	0	0	0	0	#DIV/0!	#DIV/0!	#DIV/0!	#DIV/0!	#DIV/0!
1	CP110018.1_prot_WHL98763.1_873	ybiT	ABC-F family ATPase	lcl|CP110018.1_prot_WHL98763.1_873 [gene=ybiT] [locus_tag=OLR78_04490] [protein=ABC-F family ATPase] [protein_id=WHL98763.1] [location=909114..910706] [gbkey=CDS]	13	13677489	13119026	32923684	20448894	2.40714	1.55872	0.6211	0.959169	1.49508
2	CP110018.1_prot_WHL98763.1_873	ybiT	ABC-F family ATPase	lcl|CP110018.1_prot_WHL98763.1_873 [gene=ybiT] [locus_tag=OLR78_04490] [protein=ABC-F family ATPase] [protein_id=WHL98763.1] [location=909114..910706] [gbkey=CDS]	15	41524076	26725214	70075616	36838600	1.68759	1.37842	0.525698	0.643608	0.887162
1	CP110015.1_prot_WHL86134.1_872	ybiU	DUF1479 domain-containing protein	lcl|CP110015.1_prot_WHL86134.1_872 [gene=ybiU] [locus_tag=OLR73_04485] [protein=DUF1479 domain-containing protein] [protein_id=WHL86134.1] [location=complement(910945..912210)] [gbkey=CDS]	2	0	0	0	0	#DIV/0!	#DIV/0!	#DIV/0!	#DIV/0!	#DIV/0!
1	CP110018.1_prot_WHL98765.1_875	ybiV	sugar-phosphatase YbiV	lcl|CP110018.1_prot_WHL98765.1_875 [gene=ybiV] [locus_tag=OLR78_04500] [protein=sugar-phosphatase YbiV] [protein_id=WHL98765.1] [location=complement(912364..913179)] [gbkey=CDS]	8	7684987	13314883	17938834	26699600	2.33427	2.00524	1.48837	1.73258	3.47425	novel
2	CP110018.1_prot_WHL98765.1_875	ybiV	sugar-phosphatase YbiV	lcl|CP110018.1_prot_WHL98765.1_875 [gene=ybiV] [locus_tag=OLR78_04500] [protein=sugar-phosphatase YbiV] [protein_id=WHL98765.1] [location=complement(912364..913179)] [gbkey=CDS]	6	16527812	28403498	35089708	55708120	2.12307	1.96131	1.58759	1.71853	3.37057
1	CP110018.1_prot_WHL98786.1_897	ybjI	5-amino-6-(5-phospho-D-ribitylamino)uracil phosphatase	lcl|CP110018.1_prot_WHL98786.1_897 [gene=ybjI] [locus_tag=OLR78_04610] [protein=5-amino-6-(5-phospho-D-ribitylamino)uracil phosphatase] [protein_id=WHL98786.1] [location=complement(938467..939282)] [gbkey=CDS]	1	0	0	0	0	#DIV/0!	#DIV/0!	#DIV/0!	#DIV/0!	#DIV/0!
2	CP110018.1_prot_WHL98786.1_897	ybjI	5-amino-6-(5-phospho-D-ribitylamino)uracil phosphatase	lcl|CP110018.1_prot_WHL98786.1_897 [gene=ybjI] [locus_tag=OLR78_04610] [protein=5-amino-6-(5-phospho-D-ribitylamino)uracil phosphatase] [protein_id=WHL98786.1] [location=complement(938467..939282)] [gbkey=CDS]	1	0	0	0	0	#DIV/0!	#DIV/0!	#DIV/0!	#DIV/0!	#DIV/0!
1	CP110018.1_prot_WHL98795.1_906	ybjN	YbjN domain-containing protein	lcl|CP110018.1_prot_WHL98795.1_906 [gene=ybjN] [locus_tag=OLR78_04655] [protein=YbjN domain-containing protein] [protein_id=WHL98795.1] [location=946108..946584] [gbkey=CDS]	1	0	0	0	0	#DIV/0!	#DIV/0!	#DIV/0!	#DIV/0!	#DIV/0!
2	CP110018.1_prot_WHL98795.1_906	ybjN	YbjN domain-containing protein	lcl|CP110018.1_prot_WHL98795.1_906 [gene=ybjN] [locus_tag=OLR78_04655] [protein=YbjN domain-containing protein] [protein_id=WHL98795.1] [location=946108..946584] [gbkey=CDS]	2	0	12604813	18032732	0	#DIV/0!	0	0	#DIV/0!	#DIV/0!
1	CP110018.1_prot_WHL98807.1_918	ybjP	lipoprotein	lcl|CP110018.1_prot_WHL98807.1_918 [gene=ybjP] [locus_tag=OLR78_04715] [protein=lipoprotein] [protein_id=WHL98807.1] [location=complement(957103..957618)] [gbkey=CDS]	3	11641995	7064576	0	0	0	0	#DIV/0!	0.606818	0
1	CP110015.1_prot_WHL86177.1_917	ybjQ	heavy metal-binding domain-containing protein	lcl|CP110015.1_prot_WHL86177.1_917 [gene=ybjQ] [locus_tag=OLR73_04710] [protein=heavy metal-binding domain-containing protein] [protein_id=WHL86177.1] [location=957740..958063] [gbkey=CDS]	2	0	0	0	0	#DIV/0!	#DIV/0!	#DIV/0!	#DIV/0!	#DIV/0!
1	CP110018.1_prot_WHL98837.1_950	ycaC	hydrolase	lcl|CP110018.1_prot_WHL98837.1_950 [gene=ycaC] [locus_tag=OLR78_04880] [protein=hydrolase] [protein_id=WHL98837.1] [location=complement(998082..998708)] [gbkey=CDS]	10	247387424	378901568	2203255	3986185	0.0089061	0.0105204	1.80923	1.53161	0.0161131	novel
2	CP110018.1_prot_WHL98837.1_950	ycaC	hydrolase	lcl|CP110018.1_prot_WHL98837.1_950 [gene=ycaC] [locus_tag=OLR78_04880] [protein=hydrolase] [protein_id=WHL98837.1] [location=complement(998082..998708)] [gbkey=CDS]	10	457177888	719928700	11708382	18799284	0.0256101	0.0261127	1.60563	1.57472	0.0411203	novel
1	CP110018.1_prot_WHL98845.1_958	ycaO	30S ribosomal protein S12 methylthiotransferase accessory factor YcaO	lcl|CP110018.1_prot_WHL98845.1_958 [gene=ycaO] [locus_tag=OLR78_04920] [protein=30S ribosomal protein S12 methylthiotransferase accessory factor YcaO] [protein_id=WHL98845.1] [location=complement(1008023..1009783)] [gbkey=CDS]	9	23180294	8525970	57177500	19144382	2.46664	2.24542	0.334824	0.367811	0.82589	restored
2	CP110018.1_prot_WHL98845.1_958	ycaO	30S ribosomal protein S12 methylthiotransferase accessory factor YcaO	lcl|CP110018.1_prot_WHL98845.1_958 [gene=ycaO] [locus_tag=OLR78_04920] [protein=30S ribosomal protein S12 methylthiotransferase accessory factor YcaO] [protein_id=WHL98845.1] [location=complement(1008023..1009783)] [gbkey=CDS]	10	53955536	23715474	75752200	30003478	1.40397	1.26514	0.396074	0.439537	0.556078	unrestored
1	CP110018.1_prot_WHL98857.1_970	ycaR	protein YcaR	lcl|CP110018.1_prot_WHL98857.1_970 [gene=ycaR] [locus_tag=OLR78_04980] [protein=protein YcaR] [protein_id=WHL98857.1] [location=1023824..1024006] [gbkey=CDS]	4	39179184	28826720	50845476	44135320	1.29777	1.53106	0.868028	0.735766	1.1265
2	CP110018.1_prot_WHL98857.1_970	ycaR	protein YcaR	lcl|CP110018.1_prot_WHL98857.1_970 [gene=ycaR] [locus_tag=OLR78_04980] [protein=protein YcaR] [protein_id=WHL98857.1] [location=1023824..1024006] [gbkey=CDS]	4	87565888	91237440	114147464	98361976	1.30356	1.07809	0.86171	1.04193	1.12329
1	CP110018.1_prot_WHL98887.1_1000	ycbX	6-N-hydroxylaminopurine resistance protein YcbX	lcl|CP110018.1_prot_WHL98887.1_1000 [gene=ycbX] [locus_tag=OLR78_05130] [protein=6-N-hydroxylaminopurine resistance protein YcbX] [protein_id=WHL98887.1] [location=complement(1059642..1060751)] [gbkey=CDS]	5	8857625	0	0	1399657	0	#DIV/0!	#DIV/0!	0	0.158017
2	CP110018.1_prot_WHL98887.1_1000	ycbX	6-N-hydroxylaminopurine resistance protein YcbX	lcl|CP110018.1_prot_WHL98887.1_1000 [gene=ycbX] [locus_tag=OLR78_05130] [protein=6-N-hydroxylaminopurine resistance protein YcbX] [protein_id=WHL98887.1] [location=complement(1059642..1060751)] [gbkey=CDS]	9	25694184	9032885	14211521	4878288	0.553103	0.540059	0.343263	0.351554	0.18986	unrestored
1	CP110018.1_prot_WHL98901.1_1014	yccF	YccF domain-containing protein	lcl|CP110018.1_prot_WHL98901.1_1014 [gene=yccF] [locus_tag=OLR78_05200] [protein=YccF domain-containing protein] [protein_id=WHL98901.1] [location=complement(1077053..1077499)] [gbkey=CDS]	1	0	0	0	0	#DIV/0!	#DIV/0!	#DIV/0!	#DIV/0!	#DIV/0!
1	CP110018.1_prot_WHL98943.1_1058	yccJ	YccJ family protein	lcl|CP110018.1_prot_WHL98943.1_1058 [gene=yccJ] [locus_tag=OLR78_05425] [protein=YccJ family protein] [protein_id=WHL98943.1] [location=complement(1120015..1120242)] [gbkey=CDS]	3	75288512	152920560	0	4076159	0	0.0266554	#DIV/0!	2.03113	0.0541405	restored
2	CP110018.1_prot_WHL98943.1_1058	yccJ	YccJ family protein	lcl|CP110018.1_prot_WHL98943.1_1058 [gene=yccJ] [locus_tag=OLR78_05425] [protein=YccJ family protein] [protein_id=WHL98943.1] [location=complement(1120015..1120242)] [gbkey=CDS]	5	144046944	425329632	0	0	0	0	#DIV/0!	2.95272	0
2	CP110018.1_prot_WHL98904.1_1018	yccU	CoA-binding protein	lcl|CP110018.1_prot_WHL98904.1_1018 [gene=yccU] [locus_tag=OLR78_05220] [protein=CoA-binding protein] [protein_id=WHL98904.1] [location=1081097..1081510] [gbkey=CDS]	5	105710560	135423424	54764600	47131268	0.518062	0.348029	0.860616	1.28108	0.445852	novel
1	CP110018.1_prot_WHL98904.1_1018	yccU	CoA-binding protein	lcl|CP110018.1_prot_WHL98904.1_1018 [gene=yccU] [locus_tag=OLR78_05220] [protein=CoA-binding protein] [protein_id=WHL98904.1] [location=1081097..1081510] [gbkey=CDS]	6	33103956	41408156	22783768	36075716	0.688249	0.871223	1.5834	1.25085	1.08977
2	CP110018.1_prot_WHL98907.1_1021	yccX	acylphosphatase	lcl|CP110018.1_prot_WHL98907.1_1021 [gene=yccX] [locus_tag=OLR78_05235] [protein=acylphosphatase] [protein_id=WHL98907.1] [location=1083215..1083493] [gbkey=CDS]	2	2041761	4278018	0	0	0	0	#DIV/0!	2.09526	0
1	CP110018.1_prot_WHL98907.1_1021	yccX	acylphosphatase	lcl|CP110018.1_prot_WHL98907.1_1021 [gene=yccX] [locus_tag=OLR78_05235] [protein=acylphosphatase] [protein_id=WHL98907.1] [location=1083215..1083493] [gbkey=CDS]	1	0	0	0	0	#DIV/0!	#DIV/0!	#DIV/0!	#DIV/0!	#DIV/0!
2	CP110018.1_prot_WHL98965.1_1087	ycdX	zinc-binding phosphatase	lcl|CP110018.1_prot_WHL98965.1_1087 [gene=ycdX] [locus_tag=OLR78_05590] [protein=zinc-binding phosphatase] [protein_id=WHL98965.1] [location=1153547..1154284] [gbkey=CDS]	3	0	0	0	0	#DIV/0!	#DIV/0!	#DIV/0!	#DIV/0!	#DIV/0!
1	CP110018.1_prot_WHL98966.1_1088	ycdY	molecular chaperone YcdY	lcl|CP110018.1_prot_WHL98966.1_1088 [gene=ycdY] [locus_tag=OLR78_05595] [protein=molecular chaperone YcdY] [protein_id=WHL98966.1] [location=1154308..1154862] [gbkey=CDS]	7	28993258	33608048	39823276	48824840	1.37354	1.45277	1.22604	1.15917	1.68401
2	CP110018.1_prot_WHL98966.1_1088	ycdY	molecular chaperone YcdY	lcl|CP110018.1_prot_WHL98966.1_1088 [gene=ycdY] [locus_tag=OLR78_05595] [protein=molecular chaperone YcdY] [protein_id=WHL98966.1] [location=1154308..1154862] [gbkey=CDS]	6	70100152	75884168	109295064	118552008	1.55913	1.56228	1.0847	1.08251	1.69118
2	CP110018.1_prot_WHL99015.1_1139	yceD	23S rRNA accumulation protein YceD	lcl|CP110018.1_prot_WHL99015.1_1139 [gene=yceD] [locus_tag=OLR78_05850] [protein=23S rRNA accumulation protein YceD] [protein_id=WHL99015.1] [location=1201462..1201983] [gbkey=CDS]	5	30952414	24013708	0	0	0	0	#DIV/0!	0.775827	0
1	CP110018.1_prot_WHL99015.1_1139	yceD	23S rRNA accumulation protein YceD	lcl|CP110018.1_prot_WHL99015.1_1139 [gene=yceD] [locus_tag=OLR78_05850] [protein=23S rRNA accumulation protein YceD] [protein_id=WHL99015.1] [location=1201462..1201983] [gbkey=CDS]	3	3972916	1269735	0	0	0	0	#DIV/0!	0.319598	0
1	CP110018.1_prot_WHL99014.1_1138	yceF	7-methyl-GTP pyrophosphatase	lcl|CP110018.1_prot_WHL99014.1_1138 [gene=yceF] [locus_tag=OLR78_05845] [protein=7-methyl-GTP pyrophosphatase] [protein_id=WHL99014.1] [location=complement(1200679..1201263)] [gbkey=CDS]	5	15967549	21089866	2373775	5927008	0.148663	0.281036	2.49687	1.3208	0.371191	novel
2	CP110018.1_prot_WHL99014.1_1138	yceF	7-methyl-GTP pyrophosphatase	lcl|CP110018.1_prot_WHL99014.1_1138 [gene=yceF] [locus_tag=OLR78_05845] [protein=7-methyl-GTP pyrophosphatase] [protein_id=WHL99014.1] [location=complement(1200679..1201263)] [gbkey=CDS]	7	27691750	51059612	9987190	22984390	0.360656	0.450148	2.30139	1.84386	0.830009
1	CP110018.1_prot_WHL98995.1_1119	yceH	YceH family protein	lcl|CP110018.1_prot_WHL98995.1_1119 [gene=yceH] [locus_tag=OLR78_05750] [protein=YceH family protein] [protein_id=WHL98995.1] [location=1180825..1181472] [gbkey=CDS]	11	23107278	37385196	23629740	32351382	1.02261	0.865353	1.3691	1.6179	1.40005
2	CP110018.1_prot_WHL98995.1_1119	yceH	YceH family protein	lcl|CP110018.1_prot_WHL98995.1_1119 [gene=yceH] [locus_tag=OLR78_05750] [protein=YceH family protein] [protein_id=WHL98995.1] [location=1180825..1181472] [gbkey=CDS]	8	45324712	64124448	32978106	72472464	0.727597	1.13018	2.19759	1.41478	1.59896
1	CP110018.1_prot_WHL98984.1_1108	yceI	YceI family protein	lcl|CP110018.1_prot_WHL98984.1_1108 [gene=yceI] [locus_tag=OLR78_05695] [protein=YceI family protein] [protein_id=WHL98984.1] [location=complement(1172569..1173144)] [gbkey=CDS]	5	37936580	11047664	4398013	10750108	0.115931	0.973066	2.44431	0.291214	0.283371	unrestored
2	CP110018.1_prot_WHL98984.1_1108	yceI	YceI family protein	lcl|CP110018.1_prot_WHL98984.1_1108 [gene=yceI] [locus_tag=OLR78_05695] [protein=YceI family protein] [protein_id=WHL98984.1] [location=complement(1172569..1173144)] [gbkey=CDS]	5	40251520	8058490	0	3647164	0	0.452587	#DIV/0!	0.200203	0.0906093	reinforced
2	CP110018.1_prot_WHL98996.1_1120	yceM	Gfo/Idh/MocA family oxidoreductase	lcl|CP110018.1_prot_WHL98996.1_1120 [gene=yceM] [locus_tag=OLR78_05755] [protein=Gfo/Idh/MocA family oxidoreductase] [protein_id=WHL98996.1] [location=1181474..1182397] [gbkey=CDS]	1	0	0	0	0	#DIV/0!	#DIV/0!	#DIV/0!	#DIV/0!	#DIV/0!
1	CP110015.1_prot_WHL86390.1_1149	ycfH	metal-dependent hydrolase	lcl|CP110015.1_prot_WHL86390.1_1149 [gene=ycfH] [locus_tag=OLR73_05900] [protein=metal-dependent hydrolase] [protein_id=WHL86390.1] [location=1211443..1212240] [gbkey=CDS]	8	4355768	3833955	17260226	15876276	3.96261	4.14097	0.919818	0.880202	3.64489	novel
2	CP110015.1_prot_WHL86390.1_1149	ycfH	metal-dependent hydrolase	lcl|CP110015.1_prot_WHL86390.1_1149 [gene=ycfH] [locus_tag=OLR73_05900] [protein=metal-dependent hydrolase] [protein_id=WHL86390.1] [location=1211443..1212240] [gbkey=CDS]	7	17621944	11497348	46904344	37030572	2.6617	3.22079	0.789491	0.652445	2.10139	novel
1	CP110018.1_prot_WHL99035.1_1159	ycfP	alpha/beta hydrolase YcfP	lcl|CP110018.1_prot_WHL99035.1_1159 [gene=ycfP] [locus_tag=OLR78_05950] [protein=alpha/beta hydrolase YcfP] [protein_id=WHL99035.1] [location=1219811..1220353] [gbkey=CDS]	6	138939680	192607488	153677872	136554480	1.10608	0.708978	0.888576	1.38627	0.982833
2	CP110018.1_prot_WHL99035.1_1159	ycfP	alpha/beta hydrolase YcfP	lcl|CP110018.1_prot_WHL99035.1_1159 [gene=ycfP] [locus_tag=OLR78_05950] [protein=alpha/beta hydrolase YcfP] [protein_id=WHL99035.1] [location=1219811..1220353] [gbkey=CDS]	9	241068752	377405792	196649408	216668656	0.81574	0.5741	1.1018	1.56555	0.898784
2	CP110015.1_prot_WHL86457.1_1219	ycgB	SpoVR family protein	lcl|CP110015.1_prot_WHL86457.1_1219 [gene=ycgB] [locus_tag=OLR73_06250] [protein=SpoVR family protein] [protein_id=WHL86457.1] [location=complement(1275171..1276703)] [gbkey=CDS]	1	0	0	0	0	#DIV/0!	#DIV/0!	#DIV/0!	#DIV/0!	#DIV/0!
1	CP110018.1_prot_WHL99083.1_1210	ycgJ	YcgJ family protein	lcl|CP110018.1_prot_WHL99083.1_1210 [gene=ycgJ] [locus_tag=OLR78_06205] [protein=YcgJ family protein] [protein_id=WHL99083.1] [location=1266064..1266432] [gbkey=CDS]	2	12261207	13673222	13967356	8611775	1.13915	0.629828	0.616564	1.11516	0.70236
2	CP110018.1_prot_WHL99083.1_1210	ycgJ	YcgJ family protein	lcl|CP110018.1_prot_WHL99083.1_1210 [gene=ycgJ] [locus_tag=OLR78_06205] [protein=YcgJ family protein] [protein_id=WHL99083.1] [location=1266064..1266432] [gbkey=CDS]	2	15358388	26984496	13601705	20065350	0.885621	0.743588	1.47521	1.75699	1.30648
1	CP110018.1_prot_WHL99085.1_1212	ycgL	YcgL domain-containing protein	lcl|CP110018.1_prot_WHL99085.1_1212 [locus_tag=OLR78_06215] [protein=YcgL domain-containing protein] [protein_id=WHL99085.1] [location=1267178..1267471] [gbkey=CDS]	4	13665357	28244864	18806804	29509384	1.37624	1.04477	1.56908	2.0669	2.15943	unrestored
2	CP110018.1_prot_WHL99085.1_1212	ycgL	YcgL domain-containing protein	lcl|CP110018.1_prot_WHL99085.1_1212 [locus_tag=OLR78_06215] [protein=YcgL domain-containing protein] [protein_id=WHL99085.1] [location=1267178..1267471] [gbkey=CDS]	6	26735252	36311228	29469004	40118412	1.10225	1.10485	1.36138	1.35818	1.50058
1	CP110015.1_prot_WHL86449.1_1211	ycgM	fumarylacetoacetate hydrolase family protein	lcl|CP110015.1_prot_WHL86449.1_1211 [gene=ycgM] [locus_tag=OLR73_06210] [protein=fumarylacetoacetate hydrolase family protein] [protein_id=WHL86449.1] [location=1267541..1268200] [gbkey=CDS]	3	0	0	1126313	11026635	#DIV/0!	#DIV/0!	9.79003	#DIV/0!	#DIV/0!
2	CP110015.1_prot_WHL86449.1_1211	ycgM	fumarylacetoacetate hydrolase family protein	lcl|CP110015.1_prot_WHL86449.1_1211 [gene=ycgM] [locus_tag=OLR73_06210] [protein=fumarylacetoacetate hydrolase family protein] [protein_id=WHL86449.1] [location=1267541..1268200] [gbkey=CDS]	5	0	0	13102957	8165786	#DIV/0!	#DIV/0!	0.623202	#DIV/0!	#DIV/0!
2	CP110018.1_prot_WHL99087.1_1214	ycgN	YcgN family cysteine cluster protein	lcl|CP110018.1_prot_WHL99087.1_1214 [gene=ycgN] [locus_tag=OLR78_06225] [protein=YcgN family cysteine cluster protein] [protein_id=WHL99087.1] [location=1268294..1268740] [gbkey=CDS]	1	0	0	0	0	#DIV/0!	#DIV/0!	#DIV/0!	#DIV/0!	#DIV/0!
1	CP110018.1_prot_WHL99109.1_1236	ychF	redox-regulated ATPase YchF	lcl|CP110018.1_prot_WHL99109.1_1236 [gene=ychF] [locus_tag=OLR78_06335] [protein=redox-regulated ATPase YchF] [protein_id=WHL99109.1] [location=complement(1296185..1297276)] [gbkey=CDS]	15	39894356	58437520	81307200	104600496	2.03806	1.78995	1.28649	1.46481	2.62194
2	CP110018.1_prot_WHL99109.1_1236	ychF	redox-regulated ATPase YchF	lcl|CP110018.1_prot_WHL99109.1_1236 [gene=ychF] [locus_tag=OLR78_06335] [protein=redox-regulated ATPase YchF] [protein_id=WHL99109.1] [location=complement(1296185..1297276)] [gbkey=CDS]	20	114471248	113011464	170454496	219936576	1.48906	1.94614	1.29029	0.987248	1.92133
1	CP110018.1_prot_WHL99134.1_1265	ychJ	YchJ family protein	lcl|CP110018.1_prot_WHL99134.1_1265 [gene=ychJ] [locus_tag=OLR78_06510] [protein=YchJ family protein] [protein_id=WHL99134.1] [location=complement(1328138..1328596)] [gbkey=CDS]	2	0	0	0	0	#DIV/0!	#DIV/0!	#DIV/0!	#DIV/0!	#DIV/0!
2	CP110018.1_prot_WHL99134.1_1265	ychJ	YchJ family protein	lcl|CP110018.1_prot_WHL99134.1_1265 [gene=ychJ] [locus_tag=OLR78_06510] [protein=YchJ family protein] [protein_id=WHL99134.1] [location=complement(1328138..1328596)] [gbkey=CDS]	1	0	0	0	0	#DIV/0!	#DIV/0!	#DIV/0!	#DIV/0!	#DIV/0!
1	CP110018.1_prot_WHL99124.1_1255	ychN	DsrE/F sulfur relay family protein YchN	lcl|CP110018.1_prot_WHL99124.1_1255 [gene=ychN] [locus_tag=OLR78_06430] [protein=DsrE/F sulfur relay family protein YchN] [protein_id=WHL99124.1] [location=complement(1312710..1313063)] [gbkey=CDS]	3	55384792	76415936	38184688	33774836	0.689444	0.441987	0.884513	1.37973	0.609822
2	CP110018.1_prot_WHL99124.1_1255	ychN	DsrE/F sulfur relay family protein YchN	lcl|CP110018.1_prot_WHL99124.1_1255 [gene=ychN] [locus_tag=OLR78_06430] [protein=DsrE/F sulfur relay family protein YchN] [protein_id=WHL99124.1] [location=complement(1312710..1313063)] [gbkey=CDS]	6	89684016	155905136	60250716	89433984	0.671811	0.573644	1.48436	1.73838	0.997212
1	CP110018.1_prot_WHL99204.1_1345	yciA	acyl-CoA thioester hydrolase YciA	lcl|CP110018.1_prot_WHL99204.1_1345 [gene=yciA] [locus_tag=OLR78_06910] [protein=acyl-CoA thioester hydrolase YciA] [protein_id=WHL99204.1] [location=complement(1399268..1399666)] [gbkey=CDS]	3	0	0	0	0	#DIV/0!	#DIV/0!	#DIV/0!	#DIV/0!	#DIV/0!
2	CP110018.1_prot_WHL99204.1_1345	yciA	acyl-CoA thioester hydrolase YciA	lcl|CP110018.1_prot_WHL99204.1_1345 [gene=yciA] [locus_tag=OLR78_06910] [protein=acyl-CoA thioester hydrolase YciA] [protein_id=WHL99204.1] [location=complement(1399268..1399666)] [gbkey=CDS]	2	3442644	4244366	10167041	9435794	2.95327	2.22313	0.928077	1.23288	2.74086	novel
1	CP110018.1_prot_WHL99208.1_1350	yciE	ferritin-like domain-containing protein	lcl|CP110018.1_prot_WHL99208.1_1350 [gene=yciE] [locus_tag=OLR78_06935] [protein=ferritin-like domain-containing protein] [protein_id=WHL99208.1] [location=complement(1402138..1402644)] [gbkey=CDS]	4	77395504	137165648	18235640	14287025	0.235616	0.104159	0.783467	1.77227	0.184598	novel
2	CP110018.1_prot_WHL99208.1_1350	yciE	ferritin-like domain-containing protein	lcl|CP110018.1_prot_WHL99208.1_1350 [gene=yciE] [locus_tag=OLR78_06935] [protein=ferritin-like domain-containing protein] [protein_id=WHL99208.1] [location=complement(1402138..1402644)] [gbkey=CDS]	4	24077806	79810056	4829031	10103582	0.200559	0.126595	2.09226	3.31467	0.419622	restored
2	CP110018.1_prot_WHL99209.1_1351	yciF	ferritin-like domain-containing protein	lcl|CP110018.1_prot_WHL99209.1_1351 [gene=yciF] [locus_tag=OLR78_06940] [protein=ferritin-like domain-containing protein] [protein_id=WHL99209.1] [location=complement(1402690..1403190)] [gbkey=CDS]	5	29991204	72892968	0	8724306	0	0.119687	#DIV/0!	2.43048	0.290895	restored
1	CP110018.1_prot_WHL99209.1_1351	yciF	ferritin-like domain-containing protein	lcl|CP110018.1_prot_WHL99209.1_1351 [gene=yciF] [locus_tag=OLR78_06940] [protein=ferritin-like domain-containing protein] [protein_id=WHL99209.1] [location=complement(1402690..1403190)] [gbkey=CDS]	6	17469956	35279204	0	0	0	0	#DIV/0!	2.01942	0
1	CP110018.1_prot_WHL99234.1_1378	yciH	stress response translation initiation inhibitor YciH	lcl|CP110018.1_prot_WHL99234.1_1378 [gene=yciH] [locus_tag=OLR78_07075] [protein=stress response translation initiation inhibitor YciH] [protein_id=WHL99234.1] [location=1430078..1430404] [gbkey=CDS]	1	0	0	0	0	#DIV/0!	#DIV/0!	#DIV/0!	#DIV/0!	#DIV/0!
2	CP110018.1_prot_WHL99234.1_1378	yciH	stress response translation initiation inhibitor YciH	lcl|CP110018.1_prot_WHL99234.1_1378 [gene=yciH] [locus_tag=OLR78_07075] [protein=stress response translation initiation inhibitor YciH] [protein_id=WHL99234.1] [location=1430078..1430404] [gbkey=CDS]	3	0	0	0	0	#DIV/0!	#DIV/0!	#DIV/0!	#DIV/0!	#DIV/0!
1	CP110018.1_prot_WHL99203.1_1343	yciI	YciI family protein	lcl|CP110018.1_prot_WHL99203.1_1343 [gene=yciI] [locus_tag=OLR78_06900] [protein=YciI family protein] [protein_id=WHL99203.1] [location=complement(1397989..1398285)] [gbkey=CDS]	2	30643266	38764444	22258954	35848960	0.72639	0.92479	1.61054	1.26502	1.16988
2	CP110018.1_prot_WHL99203.1_1343	yciI	YciI family protein	lcl|CP110018.1_prot_WHL99203.1_1343 [gene=yciI] [locus_tag=OLR78_06900] [protein=YciI family protein] [protein_id=WHL99203.1] [location=complement(1397989..1398285)] [gbkey=CDS]	2	46862656	49469396	35266592	44499248	0.752552	0.899531	1.2618	1.05563	0.949567
1	CP110018.1_prot_WHL99221.1_1364	yciK	YciK family oxidoreductase	lcl|CP110018.1_prot_WHL99221.1_1364 [gene=yciK] [locus_tag=OLR78_07005] [protein=YciK family oxidoreductase] [protein_id=WHL99221.1] [location=complement(1415774..1416532)] [gbkey=CDS]	3	1650616	4515156	0	2324693	0	0.514864	#DIV/0!	2.73544	1.40838	unrestored
2	CP110018.1_prot_WHL99221.1_1364	yciK	YciK family oxidoreductase	lcl|CP110018.1_prot_WHL99221.1_1364 [gene=yciK] [locus_tag=OLR78_07005] [protein=YciK family oxidoreductase] [protein_id=WHL99221.1] [location=complement(1415774..1416532)] [gbkey=CDS]	5	8719445	16813822	13150584	28966554	1.50819	1.72278	2.20268	1.92831	3.32206
1	CP110018.1_prot_WHL99223.1_1366	yciN	YciN family protein	lcl|CP110018.1_prot_WHL99223.1_1366 [gene=yciN] [locus_tag=OLR78_07015] [protein=YciN family protein] [protein_id=WHL99223.1] [location=complement(1417837..1418088)] [gbkey=CDS]	4	31392872	98493032	137179984	141974128	4.36978	1.44146	1.03495	3.13743	4.5225	unrestored
2	CP110018.1_prot_WHL99223.1_1366	yciN	YciN family protein	lcl|CP110018.1_prot_WHL99223.1_1366 [gene=yciN] [locus_tag=OLR78_07015] [protein=YciN family protein] [protein_id=WHL99223.1] [location=complement(1417837..1418088)] [gbkey=CDS]	6	65884340	202176736	220355376	257230688	3.34458	1.27231	1.16734	3.06866	3.90428	unrestored
1	CP110018.1_prot_WHL99217.1_1360	yciO	L-threonylcarbamoyladenylate synthase	lcl|CP110018.1_prot_WHL99217.1_1360 [gene=yciO] [locus_tag=OLR78_06985] [protein=L-threonylcarbamoyladenylate synthase] [protein_id=WHL99217.1] [location=1411518..1412138] [gbkey=CDS]	8	13851147	26849450	36878584	41155680	2.66249	1.53283	1.11598	1.93843	2.97128
2	CP110018.1_prot_WHL99217.1_1360	yciO	L-threonylcarbamoyladenylate synthase	lcl|CP110018.1_prot_WHL99217.1_1360 [gene=yciO] [locus_tag=OLR78_06985] [protein=L-threonylcarbamoyladenylate synthase] [protein_id=WHL99217.1] [location=1411518..1412138] [gbkey=CDS]	8	37112424	43892384	66607704	66635284	1.79475	1.51815	1.00041	1.18269	1.7955
2	CP110018.1_prot_WHL99236.1_1380	yciT	DNA-binding transcriptional regulator YciT	lcl|CP110018.1_prot_WHL99236.1_1380 [gene=yciT] [locus_tag=OLR78_07085] [protein=DNA-binding transcriptional regulator YciT] [protein_id=WHL99236.1] [location=complement(1431017..1431766)] [gbkey=CDS]	4	15545434	16487530	7957876	0	0.511911	0	0	1.0606	0
1	CP110018.1_prot_WHL99236.1_1380	yciT	DNA-binding transcriptional regulator YciT	lcl|CP110018.1_prot_WHL99236.1_1380 [gene=yciT] [locus_tag=OLR78_07085] [protein=DNA-binding transcriptional regulator YciT] [protein_id=WHL99236.1] [location=complement(1431017..1431766)] [gbkey=CDS]	2	0	0	0	0	#DIV/0!	#DIV/0!	#DIV/0!	#DIV/0!	#DIV/0!
1	CP110018.1_prot_WHL99149.1_1282	yciU	HI1450 family dsDNA-mimic protein	lcl|CP110018.1_prot_WHL99149.1_1282 [gene=yciU] [locus_tag=OLR78_06595] [protein=HI1450 family dsDNA-mimic protein] [protein_id=WHL99149.1] [location=complement(1345863..1346192)] [gbkey=CDS]	1	0	0	0	0	#DIV/0!	#DIV/0!	#DIV/0!	#DIV/0!	#DIV/0!
2	CP110018.1_prot_WHL99242.1_1386	yciW	CMD domain-containing protein	lcl|CP110018.1_prot_WHL99242.1_1386 [gene=yciW] [locus_tag=OLR78_07115] [protein=CMD domain-containing protein] [protein_id=WHL99242.1] [location=complement(1436400..1437527)] [gbkey=CDS]	2	0	0	0	0	#DIV/0!	#DIV/0!	#DIV/0!	#DIV/0!	#DIV/0!
1	CP110018.1_prot_WHL99151.1_1284	yciY	YciY family protein	lcl|CP110018.1_prot_WHL99151.1_1284 [gene=yciY] [locus_tag=OLR78_06605] [protein=YciY family protein] [protein_id=WHL99151.1] [location=1347830..1348003] [gbkey=CDS]	1	0	0	0	0	#DIV/0!	#DIV/0!	#DIV/0!	#DIV/0!	#DIV/0!
2	CP110018.1_prot_WHL99151.1_1284	yciY	YciY family protein	lcl|CP110018.1_prot_WHL99151.1_1284 [gene=yciY] [locus_tag=OLR78_06605] [protein=YciY family protein] [protein_id=WHL99151.1] [location=1347830..1348003] [gbkey=CDS]	1	0	0	0	0	#DIV/0!	#DIV/0!	#DIV/0!	#DIV/0!	#DIV/0!
1	CP110018.1_prot_WHL99276.1_1422	ycjF	YcjF family protein	lcl|CP110018.1_prot_WHL99276.1_1422 [gene=ycjF] [locus_tag=OLR78_07295] [protein=YcjF family protein] [protein_id=WHL99276.1] [location=1472931..1473992] [gbkey=CDS]	2	0	0	0	0	#DIV/0!	#DIV/0!	#DIV/0!	#DIV/0!	#DIV/0!
1	CP110015.1_prot_WHL86635.1_1424	ycjG	L-Ala-D/L-Glu epimerase	lcl|CP110015.1_prot_WHL86635.1_1424 [gene=ycjG] [locus_tag=OLR73_07305] [protein=L-Ala-D/L-Glu epimerase] [protein_id=WHL86635.1] [location=1476342..1477307] [gbkey=CDS]	2	0	0	3915528	3507030	#DIV/0!	#DIV/0!	0.895672	#DIV/0!	#DIV/0!
2	CP110015.1_prot_WHL86635.1_1424	ycjG	L-Ala-D/L-Glu epimerase	lcl|CP110015.1_prot_WHL86635.1_1424 [gene=ycjG] [locus_tag=OLR73_07305] [protein=L-Ala-D/L-Glu epimerase] [protein_id=WHL86635.1] [location=1476342..1477307] [gbkey=CDS]	4	3601803	0	6404954	5191188	1.77826	#DIV/0!	0.810496	0	1.44127
1	CP110018.1_prot_WHL99275.1_1421	ycjX	YcjX family protein	lcl|CP110018.1_prot_WHL99275.1_1421 [gene=ycjX] [locus_tag=OLR78_07290] [protein=YcjX family protein] [protein_id=WHL99275.1] [location=1471537..1472934] [gbkey=CDS]	6	0	0	4851725	14320267	#DIV/0!	#DIV/0!	2.95158	#DIV/0!	#DIV/0!
2	CP110018.1_prot_WHL99275.1_1421	ycjX	YcjX family protein	lcl|CP110018.1_prot_WHL99275.1_1421 [gene=ycjX] [locus_tag=OLR78_07290] [protein=YcjX family protein] [protein_id=WHL99275.1] [location=1471537..1472934] [gbkey=CDS]	4	0	0	0	0	#DIV/0!	#DIV/0!	#DIV/0!	#DIV/0!	#DIV/0!
1	CP110018.1_prot_WHM00085.1_1487	ydbL	YdbL family protein	lcl|CP110018.1_prot_WHM00085.1_1487 [gene=ydbL] [locus_tag=OLR78_07620] [protein=YdbL family protein] [protein_id=WHM00085.1] [location=1534499..1534825] [gbkey=CDS]	1	0	0	0	0	#DIV/0!	#DIV/0!	#DIV/0!	#DIV/0!	#DIV/0!
1	CP110018.1_prot_WHL99358.1_1518	ydcF	YdcF family protein	lcl|CP110018.1_prot_WHL99358.1_1518 [gene=ydcF] [locus_tag=OLR78_07775] [protein=YdcF family protein] [protein_id=WHL99358.1] [location=1575854..1576654] [gbkey=CDS]	3	5814881	10601079	7152432	15542824	1.23002	1.46615	2.17308	1.82309	2.67294
2	CP110018.1_prot_WHL99358.1_1518	ydcF	YdcF family protein	lcl|CP110018.1_prot_WHL99358.1_1518 [gene=ydcF] [locus_tag=OLR78_07775] [protein=YdcF family protein] [protein_id=WHL99358.1] [location=1575854..1576654] [gbkey=CDS]	4	17622234	33095794	11644286	38798928	0.660772	1.17232	3.33201	1.87807	2.2017
2	CP110018.1_prot_WHL99366.1_1530	ydcH	YdcH family protein	lcl|CP110018.1_prot_WHL99366.1_1530 [gene=ydcH] [locus_tag=OLR78_07835] [protein=YdcH family protein] [protein_id=WHL99366.1] [location=1587270..1587494] [gbkey=CDS]	5	83771944	135807328	0	0	0	0	#DIV/0!	1.62116	0
1	CP110018.1_prot_WHL99366.1_1530	ydcH	YdcH family protein	lcl|CP110018.1_prot_WHL99366.1_1530 [gene=ydcH] [locus_tag=OLR78_07835] [protein=YdcH family protein] [protein_id=WHL99366.1] [location=1587270..1587494] [gbkey=CDS]	2	0	0	0	0	#DIV/0!	#DIV/0!	#DIV/0!	#DIV/0!	#DIV/0!
2	CP110018.1_prot_WHL99363.1_1527	ydcI	LysR substrate-binding domain-containing protein	lcl|CP110018.1_prot_WHL99363.1_1527 [gene=ydcI] [locus_tag=OLR78_07820] [protein=LysR substrate-binding domain-containing protein] [protein_id=WHL99363.1] [location=complement(1582767..1583690)] [gbkey=CDS]	1	0	0	0	0	#DIV/0!	#DIV/0!	#DIV/0!	#DIV/0!	#DIV/0!
2	CP110018.1_prot_WHL99364.1_1528	ydcJ	VOC family protein	lcl|CP110018.1_prot_WHL99364.1_1528 [gene=ydcJ] [locus_tag=OLR78_07825] [protein=VOC family protein] [protein_id=WHL99364.1] [location=1583907..1585250] [gbkey=CDS]	5	91319056	36377660	0	0	0	0	#DIV/0!	0.398358	0
1	CP110018.1_prot_WHL99364.1_1528	ydcJ	VOC family protein	lcl|CP110018.1_prot_WHL99364.1_1528 [gene=ydcJ] [locus_tag=OLR78_07825] [protein=VOC family protein] [protein_id=WHL99364.1] [location=1583907..1585250] [gbkey=CDS]	1	0	0	0	0	#DIV/0!	#DIV/0!	#DIV/0!	#DIV/0!	#DIV/0!
2	CP110018.1_prot_WHL99379.1_1545	ydcS	ABC transporter substrate-binding protein	lcl|CP110018.1_prot_WHL99379.1_1545 [gene=ydcS] [locus_tag=OLR78_07910] [protein=ABC transporter substrate-binding protein] [protein_id=WHL99379.1] [location=1600273..1601418] [gbkey=CDS]	17	116565680	74300688	0	0	0	0	#DIV/0!	0.637415	0
1	CP110018.1_prot_WHL99379.1_1545	ydcS	ABC transporter substrate-binding protein	lcl|CP110018.1_prot_WHL99379.1_1545 [gene=ydcS] [locus_tag=OLR78_07910] [protein=ABC transporter substrate-binding protein] [protein_id=WHL99379.1] [location=1600273..1601418] [gbkey=CDS]	15	59606404	32164126	0	0	0	0	#DIV/0!	0.539609	0
1	CP110018.1_prot_WHL99386.1_1552	ydcY	YdcY family protein	lcl|CP110018.1_prot_WHL99386.1_1552 [gene=ydcY] [locus_tag=OLR78_07945] [protein=YdcY family protein] [protein_id=WHL99386.1] [location=1606267..1606500] [gbkey=CDS]	1	0	0	0	0	#DIV/0!	#DIV/0!	#DIV/0!	#DIV/0!	#DIV/0!
2	CP110018.1_prot_WHL99386.1_1552	ydcY	YdcY family protein	lcl|CP110018.1_prot_WHL99386.1_1552 [gene=ydcY] [locus_tag=OLR78_07945] [protein=YdcY family protein] [protein_id=WHL99386.1] [location=1606267..1606500] [gbkey=CDS]	3	0	20913834	0	314674144	#DIV/0!	15.0462	#DIV/0!	#DIV/0!	#DIV/0!
1	CP110018.1_prot_WHL99401.1_1570	yddE	PhzF family isomerase	lcl|CP110018.1_prot_WHL99401.1_1570 [gene=yddE] [locus_tag=OLR78_08035] [protein=PhzF family isomerase] [protein_id=WHL99401.1] [location=complement(1623584..1624477)] [gbkey=CDS]	1	0	0	0	0	#DIV/0!	#DIV/0!	#DIV/0!	#DIV/0!	#DIV/0!
2	CP110018.1_prot_WHL99401.1_1570	yddE	PhzF family isomerase	lcl|CP110018.1_prot_WHL99401.1_1570 [gene=yddE] [locus_tag=OLR78_08035] [protein=PhzF family isomerase] [protein_id=WHL99401.1] [location=complement(1623584..1624477)] [gbkey=CDS]	3	6633712	0	5622929	6834813	0.847629	#DIV/0!	1.21553	0	1.03032
2	CP110018.1_prot_WHL99466.1_1644	ydeI	YdeI family stress tolerance OB fold protein	lcl|CP110018.1_prot_WHL99466.1_1644 [gene=ydeI] [locus_tag=OLR78_08405] [protein=YdeI family stress tolerance OB fold protein] [protein_id=WHL99466.1] [location=complement(1711754..1712146)] [gbkey=CDS]	4	25895800	37950916	0	0	0	0	#DIV/0!	1.46552	0
1	CP110018.1_prot_WHL99466.1_1644	ydeI	YdeI family stress tolerance OB fold protein	lcl|CP110018.1_prot_WHL99466.1_1644 [gene=ydeI] [locus_tag=OLR78_08405] [protein=YdeI family stress tolerance OB fold protein] [protein_id=WHL99466.1] [location=complement(1711754..1712146)] [gbkey=CDS]	4	11661561	15963241	0	0	0	0	#DIV/0!	1.36888	0
1	CP110018.1_prot_WHL99467.1_1645	ydeJ	2-oxo-tetronate isomerase	lcl|CP110018.1_prot_WHL99467.1_1645 [gene=ydeJ] [locus_tag=OLR78_08410] [protein=2-oxo-tetronate isomerase] [protein_id=WHL99467.1] [location=1712422..1712940] [gbkey=CDS]	1	0	0	0	0	#DIV/0!	#DIV/0!	#DIV/0!	#DIV/0!	#DIV/0!
2	CP110018.1_prot_WHL99467.1_1645	ydeJ	2-oxo-tetronate isomerase	lcl|CP110018.1_prot_WHL99467.1_1645 [gene=ydeJ] [locus_tag=OLR78_08410] [protein=2-oxo-tetronate isomerase] [protein_id=WHL99467.1] [location=1712422..1712940] [gbkey=CDS]	2	0	0	0	0	#DIV/0!	#DIV/0!	#DIV/0!	#DIV/0!	#DIV/0!
1	CP110018.1_prot_WHL99432.1_1605	ydeN	sulfatase	lcl|CP110018.1_prot_WHL99432.1_1605 [gene=ydeN] [locus_tag=OLR78_08210] [protein=sulfatase] [protein_id=WHL99432.1] [location=complement(1669461..1671143)] [gbkey=CDS]	8	19776780	28271016	7235275	2733074	0.365847	0.0966741	0.377743	1.42951	0.138196	novel
2	CP110018.1_prot_WHL99432.1_1605	ydeN	sulfatase	lcl|CP110018.1_prot_WHL99432.1_1605 [gene=ydeN] [locus_tag=OLR78_08210] [protein=sulfatase] [protein_id=WHL99432.1] [location=complement(1669461..1671143)] [gbkey=CDS]	14	78190184	95372056	17196678	4638496	0.219934	0.0486358	0.269732	1.21974	0.0593233	novel
1	CP110018.1_prot_WHL99469.1_1647	ydfG	bifunctional NADP-dependent 3-hydroxy acid dehydrogenase/3-hydroxypropionate dehydrogenase YdfG	lcl|CP110018.1_prot_WHL99469.1_1647 [gene=ydfG] [locus_tag=OLR78_08420] [protein=bifunctional NADP-dependent 3-hydroxy acid dehydrogenase/3-hydroxypropionate dehydrogenase YdfG] [protein_id=WHL99469.1] [location=1715166..1715912] [gbkey=CDS]	6	102002256	113390664	67134680	61823144	0.658169	0.545223	0.920882	1.11165	0.606096
2	CP110018.1_prot_WHL99469.1_1647	ydfG	bifunctional NADP-dependent 3-hydroxy acid dehydrogenase/3-hydroxypropionate dehydrogenase YdfG	lcl|CP110018.1_prot_WHL99469.1_1647 [gene=ydfG] [locus_tag=OLR78_08420] [protein=bifunctional NADP-dependent 3-hydroxy acid dehydrogenase/3-hydroxypropionate dehydrogenase YdfG] [protein_id=WHL99469.1] [location=1715166..1715912] [gbkey=CDS]	8	230687072	235530256	124369008	130548696	0.539124	0.554276	1.04969	1.02099	0.565912
1	CP110018.1_prot_WHL99471.1_1649	ydfZ	putative selenium delivery protein YdfZ	lcl|CP110018.1_prot_WHL99471.1_1649 [gene=ydfZ] [locus_tag=OLR78_08430] [protein=putative selenium delivery protein YdfZ] [protein_id=WHL99471.1] [location=1716864..1717067] [gbkey=CDS]	2	0	0	0	0	#DIV/0!	#DIV/0!	#DIV/0!	#DIV/0!	#DIV/0!
2	CP110018.1_prot_WHL99471.1_1649	ydfZ	putative selenium delivery protein YdfZ	lcl|CP110018.1_prot_WHL99471.1_1649 [gene=ydfZ] [locus_tag=OLR78_08430] [protein=putative selenium delivery protein YdfZ] [protein_id=WHL99471.1] [location=1716864..1717067] [gbkey=CDS]	1	0	0	0	0	#DIV/0!	#DIV/0!	#DIV/0!	#DIV/0!	#DIV/0!
1	CP110018.1_prot_WHL99540.1_1731	ydgA	YdgA family protein	lcl|CP110018.1_prot_WHL99540.1_1731 [gene=ydgA] [locus_tag=OLR78_08840] [protein=YdgA family protein] [protein_id=WHL99540.1] [location=1778837..1780345] [gbkey=CDS]	7	10282352	5219902	0	1255211	0	0.240466	#DIV/0!	0.507656	0.122074	novel
2	CP110018.1_prot_WHL99540.1_1731	ydgA	YdgA family protein	lcl|CP110018.1_prot_WHL99540.1_1731 [gene=ydgA] [locus_tag=OLR78_08840] [protein=YdgA family protein] [protein_id=WHL99540.1] [location=1778837..1780345] [gbkey=CDS]	4	13449357	1638951	0	1422658	0	0.86803	#DIV/0!	0.121861	0.105779	unrestored
1	CP110018.1_prot_WHL99530.1_1721	ydgH	DUF1471 family protein YdgH	lcl|CP110018.1_prot_WHL99530.1_1721 [gene=ydgH] [locus_tag=OLR78_08790] [protein=DUF1471 family protein YdgH] [protein_id=WHL99530.1] [location=1767412..1768356] [gbkey=CDS]	13	53177972	56159948	57128620	75394448	1.07429	1.34249	1.31973	1.05608	1.41778
2	CP110018.1_prot_WHL99530.1_1721	ydgH	DUF1471 family protein YdgH	lcl|CP110018.1_prot_WHL99530.1_1721 [gene=ydgH] [locus_tag=OLR78_08790] [protein=DUF1471 family protein YdgH] [protein_id=WHL99530.1] [location=1767412..1768356] [gbkey=CDS]	14	103525512	70035920	78144280	101552928	0.754831	1.45001	1.29956	0.676509	0.980946
1	CP110018.1_prot_WHL99551.1_1742	ydgT	transcription modulator YdgT	lcl|CP110018.1_prot_WHL99551.1_1742 [gene=ydgT] [locus_tag=OLR78_08895] [protein=transcription modulator YdgT] [protein_id=WHL99551.1] [location=1793544..1793759] [gbkey=CDS]	6	49987840	60483564	162957952	126409320	3.25995	2.08998	0.775717	1.20997	2.5288	novel
2	CP110018.1_prot_WHL99551.1_1742	ydgT	transcription modulator YdgT	lcl|CP110018.1_prot_WHL99551.1_1742 [gene=ydgT] [locus_tag=OLR78_08895] [protein=transcription modulator YdgT] [protein_id=WHL99551.1] [location=1793544..1793759] [gbkey=CDS]	7	141301744	104029680	279570336	164590448	1.97853	1.58215	0.588726	0.736224	1.16482
1	CP110018.1_prot_WHL99573.1_1764	ydhF	aldo/keto reductase family oxidoreductase	lcl|CP110018.1_prot_WHL99573.1_1764 [gene=ydhF] [locus_tag=OLR78_09005] [protein=aldo/keto reductase family oxidoreductase] [protein_id=WHL99573.1] [location=complement(1813331..1814227)] [gbkey=CDS]	4	17973558	29190830	14203166	19142226	0.790226	0.655762	1.34774	1.6241	1.06502
2	CP110018.1_prot_WHL99573.1_1764	ydhF	aldo/keto reductase family oxidoreductase	lcl|CP110018.1_prot_WHL99573.1_1764 [gene=ydhF] [locus_tag=OLR78_09005] [protein=aldo/keto reductase family oxidoreductase] [protein_id=WHL99573.1] [location=complement(1813331..1814227)] [gbkey=CDS]	8	47166876	48136772	44794240	27197184	0.949697	0.564998	0.607158	1.02056	0.576616
1	CP110018.1_prot_WHL99591.1_1782	ydhQ	AIDA repeat-containing protein	lcl|CP110018.1_prot_WHL99591.1_1782 [gene=ydhQ] [locus_tag=OLR78_09095] [protein=AIDA repeat-containing protein] [protein_id=WHL99591.1] [location=complement(1833466..1834722)] [gbkey=CDS]	7	17257468	9165637	26110418	27118862	1.51299	2.95875	1.03862	0.531111	1.57143
2	CP110018.1_prot_WHL99591.1_1782	ydhQ	AIDA repeat-containing protein	lcl|CP110018.1_prot_WHL99591.1_1782 [gene=ydhQ] [locus_tag=OLR78_09095] [protein=AIDA repeat-containing protein] [protein_id=WHL99591.1] [location=complement(1833466..1834722)] [gbkey=CDS]	6	23901678	12969997	22913768	23915840	0.958668	1.84394	1.04373	0.54264	1.00059
1	CP110018.1_prot_WHL99592.1_1783	ydhR	monooxygenase	lcl|CP110018.1_prot_WHL99592.1_1783 [gene=ydhR] [locus_tag=OLR78_09110] [protein=monooxygenase] [protein_id=WHL99592.1] [location=1835295..1835600] [gbkey=CDS]	3	91151712	105482120	91149872	93338680	0.99998	0.884877	1.02401	1.15721	1.02399
2	CP110018.1_prot_WHL99592.1_1783	ydhR	monooxygenase	lcl|CP110018.1_prot_WHL99592.1_1783 [gene=ydhR] [locus_tag=OLR78_09110] [protein=monooxygenase] [protein_id=WHL99592.1] [location=1835295..1835600] [gbkey=CDS]	4	175592720	252998368	151122864	163653776	0.860644	0.646857	1.08292	1.44082	0.932008
1	CP110018.1_prot_WHL99593.1_1784	ydhS	FAD-NAD(P)-binding protein	lcl|CP110018.1_prot_WHL99593.1_1784 [gene=ydhS] [locus_tag=OLR78_09115] [protein=FAD-NAD(P)-binding protein] [protein_id=WHL99593.1] [location=1835726..1837330] [gbkey=CDS]	3	1448262	1994599	0	0	0	0	#DIV/0!	1.37724	0
2	CP110018.1_prot_WHL99593.1_1784	ydhS	FAD-NAD(P)-binding protein	lcl|CP110018.1_prot_WHL99593.1_1784 [gene=ydhS] [locus_tag=OLR78_09115] [protein=FAD-NAD(P)-binding protein] [protein_id=WHL99593.1] [location=1835726..1837330] [gbkey=CDS]	4	0	0	0	0	#DIV/0!	#DIV/0!	#DIV/0!	#DIV/0!	#DIV/0!
2	CP110018.1_prot_WHL99611.1_1802	ydiH	YdiH family protein	lcl|CP110018.1_prot_WHL99611.1_1802 [gene=ydiH] [locus_tag=OLR78_09205] [protein=YdiH family protein] [protein_id=WHL99611.1] [location=complement(1853529..1853717)] [gbkey=CDS]	1	0	0	0	0	#DIV/0!	#DIV/0!	#DIV/0!	#DIV/0!	#DIV/0!
1	CP110018.1_prot_WHL99613.1_1804	ydiJ	FAD-binding oxidoreductase	lcl|CP110018.1_prot_WHL99613.1_1804 [gene=ydiJ] [locus_tag=OLR78_09215] [protein=FAD-binding oxidoreductase] [protein_id=WHL99613.1] [location=complement(1854224..1857280)] [gbkey=CDS]	2	0	0	0	0	#DIV/0!	#DIV/0!	#DIV/0!	#DIV/0!	#DIV/0!
2	CP110015.1_prot_WHL86966.1_1803	ydiJ	FAD-binding oxidoreductase	lcl|CP110015.1_prot_WHL86966.1_1803 [gene=ydiJ] [locus_tag=OLR73_09210] [protein=FAD-binding oxidoreductase] [protein_id=WHL86966.1] [location=complement(1854214..1857267)] [gbkey=CDS]	2	0	0	0	0	#DIV/0!	#DIV/0!	#DIV/0!	#DIV/0!	#DIV/0!
1	CP110018.1_prot_WHL99686.1_1882	ydjA	NAD(P)H nitroreductase	lcl|CP110018.1_prot_WHL99686.1_1882 [gene=ydjA] [locus_tag=OLR78_09610] [protein=NAD(P)H nitroreductase] [protein_id=WHL99686.1] [location=complement(1936720..1937271)] [gbkey=CDS]	9	39149832	38798960	81099976	65006548	2.07153	1.67547	0.801561	0.991038	1.66046
2	CP110018.1_prot_WHL99686.1_1882	ydjA	NAD(P)H nitroreductase	lcl|CP110018.1_prot_WHL99686.1_1882 [gene=ydjA] [locus_tag=OLR78_09610] [protein=NAD(P)H nitroreductase] [protein_id=WHL99686.1] [location=complement(1936720..1937271)] [gbkey=CDS]	10	117661928	80873112	143007376	162531440	1.21541	2.00971	1.13652	0.687335	1.38134
1	CP110018.1_prot_WHL99691.1_1887	ydjF	DeoR/GlpR family DNA-binding transcription regulator	lcl|CP110018.1_prot_WHL99691.1_1887 [gene=ydjF] [locus_tag=OLR78_09635] [protein=DeoR/GlpR family DNA-binding transcription regulator] [protein_id=WHL99691.1] [location=complement(1942691..1943449)] [gbkey=CDS]	2	0	0	0	0	#DIV/0!	#DIV/0!	#DIV/0!	#DIV/0!	#DIV/0!
2	CP110018.1_prot_WHL99691.1_1887	ydjF	DeoR/GlpR family DNA-binding transcription regulator	lcl|CP110018.1_prot_WHL99691.1_1887 [gene=ydjF] [locus_tag=OLR78_09635] [protein=DeoR/GlpR family DNA-binding transcription regulator] [protein_id=WHL99691.1] [location=complement(1942691..1943449)] [gbkey=CDS]	2	0	0	0	0	#DIV/0!	#DIV/0!	#DIV/0!	#DIV/0!	#DIV/0!
1	CP110018.1_prot_WHL99698.1_1894	yeaC	YeaC family protein	lcl|CP110018.1_prot_WHL99698.1_1894 [gene=yeaC] [locus_tag=OLR78_09670] [protein=YeaC family protein] [protein_id=WHL99698.1] [location=complement(1950297..1950569)] [gbkey=CDS]	1	0	0	15069010	7002114	#DIV/0!	#DIV/0!	0.46467	#DIV/0!	#DIV/0!
2	CP110018.1_prot_WHL99698.1_1894	yeaC	YeaC family protein	lcl|CP110018.1_prot_WHL99698.1_1894 [gene=yeaC] [locus_tag=OLR78_09670] [protein=YeaC family protein] [protein_id=WHL99698.1] [location=complement(1950297..1950569)] [gbkey=CDS]	1	7806445	5621913	35854732	22573740	4.59297	4.01531	0.629589	0.720163	2.89168	novel
1	CP110018.1_prot_WHL99701.1_1897	yeaD	D-hexose-6-phosphate mutarotase	lcl|CP110018.1_prot_WHL99701.1_1897 [gene=yeaD] [locus_tag=OLR78_09685] [protein=D-hexose-6-phosphate mutarotase] [protein_id=WHL99701.1] [location=1952445..1953329] [gbkey=CDS]	12	140521264	176001904	178833280	224309872	1.27264	1.27447	1.2543	1.25249	1.59627
2	CP110018.1_prot_WHL99701.1_1897	yeaD	D-hexose-6-phosphate mutarotase	lcl|CP110018.1_prot_WHL99701.1_1897 [gene=yeaD] [locus_tag=OLR78_09685] [protein=D-hexose-6-phosphate mutarotase] [protein_id=WHL99701.1] [location=1952445..1953329] [gbkey=CDS]	16	338598016	382993440	350549504	547245380	1.0353	1.42886	1.56111	1.13112	1.61621
2	CP110018.1_prot_WHL99704.1_1900	yeaG	protein kinase YeaG	lcl|CP110018.1_prot_WHL99704.1_1900 [gene=yeaG] [locus_tag=OLR78_09700] [protein=protein kinase YeaG] [protein_id=WHL99704.1] [location=1955503..1957437] [gbkey=CDS]	28	69445728	163030944	2380391	5095215	0.034277	0.0312531	2.14049	2.3476	0.0733697	restored
1	CP110018.1_prot_WHL99704.1_1900	yeaG	protein kinase YeaG	lcl|CP110018.1_prot_WHL99704.1_1900 [gene=yeaG] [locus_tag=OLR78_09700] [protein=protein kinase YeaG] [protein_id=WHL99704.1] [location=1955503..1957437] [gbkey=CDS]	17	37447292	63938308	0	0	0	0	#DIV/0!	1.70742	0
1	CP110018.1_prot_WHL99708.1_1904	yeaK	mischarged aminoacyl-tRNA deacylase	lcl|CP110018.1_prot_WHL99708.1_1904 [gene=yeaK] [locus_tag=OLR78_09720] [protein=mischarged aminoacyl-tRNA deacylase] [protein_id=WHL99708.1] [location=1962169..1962672] [gbkey=CDS]	5	22350532	27598446	50425668	38227180	2.25613	1.38512	0.75809	1.2348	1.71035
2	CP110018.1_prot_WHL99708.1_1904	yeaK	mischarged aminoacyl-tRNA deacylase	lcl|CP110018.1_prot_WHL99708.1_1904 [gene=yeaK] [locus_tag=OLR78_09720] [protein=mischarged aminoacyl-tRNA deacylase] [protein_id=WHL99708.1] [location=1962169..1962672] [gbkey=CDS]	6	36415832	31738034	66943144	95078160	1.8383	2.99572	1.42028	0.871545	2.6109	novel
2	CP110018.1_prot_WHL99713.1_1909	yeaO	DUF488 domain-containing protein	lcl|CP110018.1_prot_WHL99713.1_1909 [gene=yeaO] [locus_tag=OLR78_09745] [protein=DUF488 domain-containing protein] [protein_id=WHL99713.1] [location=1965504..1965851] [gbkey=CDS]	2	5001937	6883088	1992712	0	0.398388	0	0	1.37608	0
1	CP110018.1_prot_WHL99713.1_1909	yeaO	DUF488 domain-containing protein	lcl|CP110018.1_prot_WHL99713.1_1909 [gene=yeaO] [locus_tag=OLR78_09745] [protein=DUF488 domain-containing protein] [protein_id=WHL99713.1] [location=1965504..1965851] [gbkey=CDS]	1	0	0	0	0	#DIV/0!	#DIV/0!	#DIV/0!	#DIV/0!	#DIV/0!
1	CP110018.1_prot_WHL99783.1_1985	yebC	YebC/PmpR family DNA-binding transcriptional regulator	lcl|CP110018.1_prot_WHL99783.1_1985 [gene=yebC] [locus_tag=OLR78_10125] [protein=YebC/PmpR family DNA-binding transcriptional regulator] [protein_id=WHL99783.1] [location=complement(2036006..2036746)] [gbkey=CDS]	5	65995060	49785580	124694880	65432168	1.88946	1.31428	0.524738	0.754383	0.991471
2	CP110018.1_prot_WHL99783.1_1985	yebC	YebC/PmpR family DNA-binding transcriptional regulator	lcl|CP110018.1_prot_WHL99783.1_1985 [gene=yebC] [locus_tag=OLR78_10125] [protein=YebC/PmpR family DNA-binding transcriptional regulator] [protein_id=WHL99783.1] [location=complement(2036006..2036746)] [gbkey=CDS]	10	135994640	71776752	237072160	89176576	1.74325	1.24242	0.376158	0.527791	0.655736
1	CP110018.1_prot_WHL99766.1_1967	yebF	protein YebF	lcl|CP110018.1_prot_WHL99766.1_1967 [gene=yebF] [locus_tag=OLR78_10035] [protein=protein YebF] [protein_id=WHL99766.1] [location=complement(2018629..2018985)] [gbkey=CDS]	7	195162448	145661424	12173510	8313024	0.0623763	0.0570709	0.682878	0.74636	0.0425954	novel
2	CP110018.1_prot_WHL99766.1_1967	yebF	protein YebF	lcl|CP110018.1_prot_WHL99766.1_1967 [gene=yebF] [locus_tag=OLR78_10035] [protein=protein YebF] [protein_id=WHL99766.1] [location=complement(2018629..2018985)] [gbkey=CDS]	8	157977792	158756608	8566777	11665562	0.0542277	0.0734808	1.36172	1.00493	0.0738431	novel
1	CP110018.1_prot_WHL99767.1_1968	yebG	DNA damage-inducible protein YebG	lcl|CP110018.1_prot_WHL99767.1_1968 [gene=yebG] [locus_tag=OLR78_10040] [protein=DNA damage-inducible protein YebG] [protein_id=WHL99767.1] [location=complement(2019052..2019342)] [gbkey=CDS]	2	0	0	0	0	#DIV/0!	#DIV/0!	#DIV/0!	#DIV/0!	#DIV/0!
2	CP110018.1_prot_WHL99767.1_1968	yebG	DNA damage-inducible protein YebG	lcl|CP110018.1_prot_WHL99767.1_1968 [gene=yebG] [locus_tag=OLR78_10040] [protein=DNA damage-inducible protein YebG] [protein_id=WHL99767.1] [location=complement(2019052..2019342)] [gbkey=CDS]	1	0	0	0	0	#DIV/0!	#DIV/0!	#DIV/0!	#DIV/0!	#DIV/0!
2	CP110018.1_prot_WHL99756.1_1956	yebV	YebV family protein	lcl|CP110018.1_prot_WHL99756.1_1956 [gene=yebV] [locus_tag=OLR78_09980] [protein=YebV family protein] [protein_id=WHL99756.1] [location=2010375..2010611] [gbkey=CDS]	3	69896024	105875072	0	0	0	0	#DIV/0!	1.51475	0
1	CP110018.1_prot_WHL99756.1_1956	yebV	YebV family protein	lcl|CP110018.1_prot_WHL99756.1_1956 [gene=yebV] [locus_tag=OLR78_09980] [protein=YebV family protein] [protein_id=WHL99756.1] [location=2010375..2010611] [gbkey=CDS]	2	0	0	0	0	#DIV/0!	#DIV/0!	#DIV/0!	#DIV/0!	#DIV/0!
1	CP110018.1_prot_WHL99758.1_1959	yebY	YebY family protein	lcl|CP110018.1_prot_WHL99758.1_1959 [gene=yebY] [locus_tag=OLR78_09995] [protein=YebY family protein] [protein_id=WHL99758.1] [location=complement(2011960..2012301)] [gbkey=CDS]	4	128251808	100317216	74786040	22983128	0.583119	0.229104	0.307318	0.782189	0.179203	novel
2	CP110018.1_prot_WHL99758.1_1959	yebY	YebY family protein	lcl|CP110018.1_prot_WHL99758.1_1959 [gene=yebY] [locus_tag=OLR78_09995] [protein=YebY family protein] [protein_id=WHL99758.1] [location=complement(2011960..2012301)] [gbkey=CDS]	4	150010336	169874576	85683816	55017876	0.571186	0.323874	0.642103	1.13242	0.366761	novel
1	CP110018.1_prot_WHL99823.1_2029	yecA	UPF0149 family protein YecA	lcl|CP110018.1_prot_WHL99823.1_2029 [gene=yecA] [locus_tag=OLR78_10345] [protein=UPF0149 family protein YecA] [protein_id=WHL99823.1] [location=complement(2079986..2080651)] [gbkey=CDS]	2	13550041	0	0	7275583	0	#DIV/0!	#DIV/0!	0	0.536942
2	CP110018.1_prot_WHL99823.1_2029	yecA	UPF0149 family protein YecA	lcl|CP110018.1_prot_WHL99823.1_2029 [gene=yecA] [locus_tag=OLR78_10345] [protein=UPF0149 family protein YecA] [protein_id=WHL99823.1] [location=complement(2079986..2080651)] [gbkey=CDS]	3	49463024	44863512	40272276	36371156	0.81419	0.810707	0.903131	0.907011	0.73532
2	CP110018.1_prot_WHL99830.1_2036	yecC	L-cystine ABC transporter ATP-binding protein YecC	lcl|CP110018.1_prot_WHL99830.1_2036 [gene=yecC] [locus_tag=OLR78_10395] [protein=L-cystine ABC transporter ATP-binding protein YecC] [protein_id=WHL99830.1] [location=complement(2086094..2086846)] [gbkey=CDS]	2	0	0	0	0	#DIV/0!	#DIV/0!	#DIV/0!	#DIV/0!	#DIV/0!
2	CP110018.1_prot_WHL99785.1_1988	yecD	hydrolase	lcl|CP110018.1_prot_WHL99785.1_1988 [gene=yecD] [locus_tag=OLR78_10140] [protein=hydrolase] [protein_id=WHL99785.1] [location=2039427..2039993] [gbkey=CDS]	3	0	0	0	0	#DIV/0!	#DIV/0!	#DIV/0!	#DIV/0!	#DIV/0!
1	CP110018.1_prot_WHL99828.1_2034	yecF	DUF2594 family protein	lcl|CP110018.1_prot_WHL99828.1_2034 [gene=yecF] [locus_tag=OLR78_10385] [protein=DUF2594 family protein] [protein_id=WHL99828.1] [location=2084850..2085074] [gbkey=CDS]	2	9265200	3364281	34593304	21869214	3.73368	6.50041	0.632181	0.363109	2.36036	restored
2	CP110018.1_prot_WHL99828.1_2034	yecF	DUF2594 family protein	lcl|CP110018.1_prot_WHL99828.1_2034 [gene=yecF] [locus_tag=OLR78_10385] [protein=DUF2594 family protein] [protein_id=WHL99828.1] [location=2084850..2085074] [gbkey=CDS]	3	23773836	7106711	65597024	45412776	2.75921	6.39013	0.692299	0.29893	1.9102	restored
1	CP110018.1_prot_WHL99818.1_2023	yecJ	DUF2766 domain-containing protein	lcl|CP110018.1_prot_WHL99818.1_2023 [gene=yecJ] [locus_tag=OLR78_10315] [protein=DUF2766 domain-containing protein] [protein_id=WHL99818.1] [location=complement(2076539..2076790)] [gbkey=CDS]	4	8776875	18460260	34637084	23236868	3.9464	1.25875	0.670867	2.10328	2.64751	unrestored
2	CP110018.1_prot_WHL99818.1_2023	yecJ	DUF2766 domain-containing protein	lcl|CP110018.1_prot_WHL99818.1_2023 [gene=yecJ] [locus_tag=OLR78_10315] [protein=DUF2766 domain-containing protein] [protein_id=WHL99818.1] [location=complement(2076539..2076790)] [gbkey=CDS]	4	31627454	23490628	44754884	29222292	1.41506	1.244	0.652941	0.742729	0.923953
1	CP110015.1_prot_WHL87144.1_1995	yecM	VOC family protein	lcl|CP110015.1_prot_WHL87144.1_1995 [gene=yecM] [locus_tag=OLR73_10175] [protein=VOC family protein] [protein_id=WHL87144.1] [location=complement(2047859..2048425)] [gbkey=CDS]	1	0	0	0	0	#DIV/0!	#DIV/0!	#DIV/0!	#DIV/0!	#DIV/0!
2	CP110015.1_prot_WHL87144.1_1995	yecM	VOC family protein	lcl|CP110015.1_prot_WHL87144.1_1995 [gene=yecM] [locus_tag=OLR73_10175] [protein=VOC family protein] [protein_id=WHL87144.1] [location=complement(2047859..2048425)] [gbkey=CDS]	2	0	0	0	0	#DIV/0!	#DIV/0!	#DIV/0!	#DIV/0!	#DIV/0!
2	CP110018.1_prot_WHM00110.1_1998	yecV	protein YecV	lcl|CP110018.1_prot_WHM00110.1_1998 [gene=yecV] [locus_tag=OLR78_10190] [protein=protein YecV] [protein_id=WHM00110.1] [location=complement(2050432..2050476)] [gbkey=CDS]	1	0	0	0	0	#DIV/0!	#DIV/0!	#DIV/0!	#DIV/0!	#DIV/0!
1	CP110018.1_prot_WHL99841.1_2047	yedD	lipoprotein	lcl|CP110018.1_prot_WHL99841.1_2047 [gene=yedD] [locus_tag=OLR78_10450] [protein=lipoprotein] [protein_id=WHL99841.1] [location=complement(2096709..2097122)] [gbkey=CDS]	1	0	0	0	0	#DIV/0!	#DIV/0!	#DIV/0!	#DIV/0!	#DIV/0!
1	CP110018.1_prot_WHL99843.1_2049	yedF	sulfurtransferase-like selenium metabolism protein YedF	lcl|CP110018.1_prot_WHL99843.1_2049 [gene=yedF] [locus_tag=OLR78_10460] [protein=sulfurtransferase-like selenium metabolism protein YedF] [protein_id=WHL99843.1] [location=2098511..2098744] [gbkey=CDS]	3	10954864	2581253	7996394	1210827	0.72994	0.469085	0.151422	0.235626	0.110529	reinforced
2	CP110018.1_prot_WHL99843.1_2049	yedF	sulfurtransferase-like selenium metabolism protein YedF	lcl|CP110018.1_prot_WHL99843.1_2049 [gene=yedF] [locus_tag=OLR78_10460] [protein=sulfurtransferase-like selenium metabolism protein YedF] [protein_id=WHL99843.1] [location=2098511..2098744] [gbkey=CDS]	5	27783184	6382164	10130917	30419916	0.364642	4.7664	3.00268	0.229713	1.0949	restored
1	CP110018.1_prot_WHL99862.1_2070	yedP	mannosyl-3-phosphoglycerate phosphatase-related protein	lcl|CP110018.1_prot_WHL99862.1_2070 [gene=yedP] [locus_tag=OLR78_10565] [protein=mannosyl-3-phosphoglycerate phosphatase-related protein] [protein_id=WHL99862.1] [location=2114543..2115358] [gbkey=CDS]	2	0	0	0	0	#DIV/0!	#DIV/0!	#DIV/0!	#DIV/0!	#DIV/0!
2	CP110018.1_prot_WHL99862.1_2070	yedP	mannosyl-3-phosphoglycerate phosphatase-related protein	lcl|CP110018.1_prot_WHL99862.1_2070 [gene=yedP] [locus_tag=OLR78_10565] [protein=mannosyl-3-phosphoglycerate phosphatase-related protein] [protein_id=WHL99862.1] [location=2114543..2115358] [gbkey=CDS]	3	0	0	0	0	#DIV/0!	#DIV/0!	#DIV/0!	#DIV/0!	#DIV/0!
2	CP110015.1_prot_WHL87228.1_2092	yeeN	YebC/PmpR family DNA-binding transcriptional regulator	lcl|CP110015.1_prot_WHL87228.1_2092 [gene=yeeN] [locus_tag=OLR73_10685] [protein=YebC/PmpR family DNA-binding transcriptional regulator] [protein_id=WHL87228.1] [location=2145871..2146587] [gbkey=CDS]	6	51278496	29003874	51705364	0	1.00832	0	0	0.565615	0
1	CP110015.1_prot_WHL87228.1_2092	yeeN	YebC/PmpR family DNA-binding transcriptional regulator	lcl|CP110015.1_prot_WHL87228.1_2092 [gene=yeeN] [locus_tag=OLR73_10685] [protein=YebC/PmpR family DNA-binding transcriptional regulator] [protein_id=WHL87228.1] [location=2145871..2146587] [gbkey=CDS]	4	16653606	13861772	20639042	0	1.23931	0	0	0.832359	0
1	CP110018.1_prot_WHL99906.1_2127	yeeZ	SDR family oxidoreductase	lcl|CP110018.1_prot_WHL99906.1_2127 [gene=yeeZ] [locus_tag=OLR78_10875] [protein=SDR family oxidoreductase] [protein_id=WHL99906.1] [location=complement(2177336..2178160)] [gbkey=CDS]	8	19962872	26236260	22723858	30943744	1.13831	1.17943	1.36173	1.31425	1.55006
2	CP110018.1_prot_WHL99906.1_2127	yeeZ	SDR family oxidoreductase	lcl|CP110018.1_prot_WHL99906.1_2127 [gene=yeeZ] [locus_tag=OLR78_10875] [protein=SDR family oxidoreductase] [protein_id=WHL99906.1] [location=complement(2177336..2178160)] [gbkey=CDS]	11	32472738	50494836	39453200	65519732	1.21496	1.29755	1.6607	1.55499	2.01768
1	CP110018.1_prot_WHL99967.1_2196	yegP	YegP family protein	lcl|CP110018.1_prot_WHL99967.1_2196 [gene=yegP] [locus_tag=OLR78_11220] [protein=YegP family protein] [protein_id=WHL99967.1] [location=2255570..2255902] [gbkey=CDS]	3	118224272	199103168	15113497	12023659	0.127837	0.0603891	0.795558	1.68411	0.101702	novel
2	CP110018.1_prot_WHL99967.1_2196	yegP	YegP family protein	lcl|CP110018.1_prot_WHL99967.1_2196 [gene=yegP] [locus_tag=OLR78_11220] [protein=YegP family protein] [protein_id=WHL99967.1] [location=2255570..2255902] [gbkey=CDS]	4	336401056	732371200	22700002	19942100	0.067479	0.0272295	0.878507	2.17708	0.0592807	restored
1	CP110018.1_prot_WHL99968.1_2197	yegQ	tRNA 5-hydroxyuridine modification protein YegQ	lcl|CP110018.1_prot_WHL99968.1_2197 [gene=yegQ] [locus_tag=OLR78_11225] [protein=tRNA 5-hydroxyuridine modification protein YegQ] [protein_id=WHL99968.1] [location=2256049..2257410] [gbkey=CDS]	9	7546560	7370013	8999325	9874132	1.19251	1.33977	1.09721	0.976606	1.30843
2	CP110018.1_prot_WHL99968.1_2197	yegQ	tRNA 5-hydroxyuridine modification protein YegQ	lcl|CP110018.1_prot_WHL99968.1_2197 [gene=yegQ] [locus_tag=OLR78_11225] [protein=tRNA 5-hydroxyuridine modification protein YegQ] [protein_id=WHL99968.1] [location=2256049..2257410] [gbkey=CDS]	8	16711098	33436924	31551998	45629196	1.88809	1.36463	1.44616	2.00088	2.73047	unrestored
2	CP110018.1_prot_WHL99978.1_2212	yegT	nucleoside permease	lcl|CP110018.1_prot_WHL99978.1_2212 [gene=yegT] [locus_tag=OLR78_11300] [protein=nucleoside permease] [protein_id=WHL99978.1] [location=2269200..2270477] [gbkey=CDS]	3	21436886	35295136	0	0	0	0	#DIV/0!	1.64647	0
1	CP110018.1_prot_WHL99978.1_2212	yegT	nucleoside permease	lcl|CP110018.1_prot_WHL99978.1_2212 [gene=yegT] [locus_tag=OLR78_11300] [protein=nucleoside permease] [protein_id=WHL99978.1] [location=2269200..2270477] [gbkey=CDS]	2	0	0	0	0	#DIV/0!	#DIV/0!	#DIV/0!	#DIV/0!	#DIV/0!
1	CP110018.1_prot_WHL99979.1_2213	yegU	ADP-ribosylglycohydrolase family protein	lcl|CP110018.1_prot_WHL99979.1_2213 [gene=yegU] [locus_tag=OLR78_11305] [protein=ADP-ribosylglycohydrolase family protein] [protein_id=WHL99979.1] [location=2270474..2271478] [gbkey=CDS]	17	150679616	469179136	34476560	44428631	0.228807	0.0946944	1.28866	3.11375	0.294855	restored
2	CP110015.1_prot_WHL87324.1_2212	yegU	ADP-ribosylglycohydrolase family protein	lcl|CP110015.1_prot_WHL87324.1_2212 [gene=yegU] [locus_tag=OLR73_11300] [protein=ADP-ribosylglycohydrolase family protein] [protein_id=WHL87324.1] [location=2270455..2271459] [gbkey=CDS]	18	330275008	814854080	60136980	96861936	0.182082	0.11887	1.61069	2.4672	0.293277	restored
2	CP110018.1_prot_WHL99980.1_2214	yegV	carbohydrate kinase family protein	lcl|CP110018.1_prot_WHL99980.1_2214 [gene=yegV] [locus_tag=OLR78_11310] [protein=carbohydrate kinase family protein] [protein_id=WHL99980.1] [location=2271475..2272440] [gbkey=CDS]	9	65967080	219634944	2448701	7174091	0.03712	0.0326637	2.92975	3.32946	0.108753	restored
1	CP110018.1_prot_WHL99980.1_2214	yegV	carbohydrate kinase family protein	lcl|CP110018.1_prot_WHL99980.1_2214 [gene=yegV] [locus_tag=OLR78_11310] [protein=carbohydrate kinase family protein] [protein_id=WHL99980.1] [location=2271475..2272440] [gbkey=CDS]	9	44740592	133256272	6149405	0	0.137446	0	0	2.97842	0
1	CP110018.1_prot_WHM00001.1_2237	yehS	DUF1456 family protein	lcl|CP110018.1_prot_WHM00001.1_2237 [gene=yehS] [locus_tag=OLR78_11425] [protein=DUF1456 family protein] [protein_id=WHM00001.1] [location=complement(2302105..2302575)] [gbkey=CDS]	1	0	0	1414170	1319294	#DIV/0!	#DIV/0!	0.932911	#DIV/0!	#DIV/0!
2	CP110018.1_prot_WHM00001.1_2237	yehS	DUF1456 family protein	lcl|CP110018.1_prot_WHM00001.1_2237 [gene=yehS] [locus_tag=OLR78_11425] [protein=DUF1456 family protein] [protein_id=WHM00001.1] [location=complement(2302105..2302575)] [gbkey=CDS]	3	5404975	4726447	8457611	6930706	1.56478	1.46637	0.819464	0.874462	1.28228
1	CP110018.1_prot_WHM00029.1_2268	yeiG	S-formylglutathione hydrolase	lcl|CP110018.1_prot_WHM00029.1_2268 [gene=yeiG] [locus_tag=OLR78_11580] [protein=S-formylglutathione hydrolase] [protein_id=WHM00029.1] [location=2334270..2335106] [gbkey=CDS]	4	3549340	2814124	0	1609539	0	0.57195	#DIV/0!	0.792859	0.453475
2	CP110018.1_prot_WHM00029.1_2268	yeiG	S-formylglutathione hydrolase	lcl|CP110018.1_prot_WHM00029.1_2268 [gene=yeiG] [locus_tag=OLR78_11580] [protein=S-formylglutathione hydrolase] [protein_id=WHM00029.1] [location=2334270..2335106] [gbkey=CDS]	3	21011796	9869110	13537245	14334746	0.644269	1.45249	1.05891	0.469694	0.682224	unrestored
2	CP110018.1_prot_WHL95957.1_2286	yeiP	elongation factor P-like protein YeiP	lcl|CP110018.1_prot_WHL95957.1_2286 [gene=yeiP] [locus_tag=OLR78_11670] [protein=elongation factor P-like protein YeiP] [protein_id=WHL95957.1] [location=2355809..2356381] [gbkey=CDS]	5	150913296	134095976	113137912	69095392	0.749688	0.515268	0.610718	0.888563	0.457848
1	CP110018.1_prot_WHL95957.1_2286	yeiP	elongation factor P-like protein YeiP	lcl|CP110018.1_prot_WHL95957.1_2286 [gene=yeiP] [locus_tag=OLR78_11670] [protein=elongation factor P-like protein YeiP] [protein_id=WHL95957.1] [location=2355809..2356381] [gbkey=CDS]	6	74460656	85138648	94538520	72492264	1.26964	0.851461	0.766801	1.1434	0.973565
1	CP110018.1_prot_WHL95959.1_2288	yeiR	zinc-binding GTPase YeiR	lcl|CP110018.1_prot_WHL95959.1_2288 [gene=yeiR] [locus_tag=OLR78_11680] [protein=zinc-binding GTPase YeiR] [protein_id=WHL95959.1] [location=2358188..2359174] [gbkey=CDS]	4	0	0	1167777	1184832	#DIV/0!	#DIV/0!	1.0146	#DIV/0!	#DIV/0!
2	CP110018.1_prot_WHL95959.1_2288	yeiR	zinc-binding GTPase YeiR	lcl|CP110018.1_prot_WHL95959.1_2288 [gene=yeiR] [locus_tag=OLR78_11680] [protein=zinc-binding GTPase YeiR] [protein_id=WHL95959.1] [location=2358188..2359174] [gbkey=CDS]	3	0	0	0	0	#DIV/0!	#DIV/0!	#DIV/0!	#DIV/0!	#DIV/0!
1	CP110018.1_prot_WHL95963.1_2292	yejA	extracellular solute-binding protein	lcl|CP110018.1_prot_WHL95963.1_2292 [gene=yejA] [locus_tag=OLR78_11700] [protein=extracellular solute-binding protein] [protein_id=WHL95963.1] [location=2362723..2364537] [gbkey=CDS]	5	0	0	0	0	#DIV/0!	#DIV/0!	#DIV/0!	#DIV/0!	#DIV/0!
2	CP110018.1_prot_WHL95963.1_2292	yejA	extracellular solute-binding protein	lcl|CP110018.1_prot_WHL95963.1_2292 [gene=yejA] [locus_tag=OLR78_11700] [protein=extracellular solute-binding protein] [protein_id=WHL95963.1] [location=2362723..2364537] [gbkey=CDS]	1	0	0	0	0	#DIV/0!	#DIV/0!	#DIV/0!	#DIV/0!	#DIV/0!
1	CP110018.1_prot_WHL95967.1_2296	yejG	YejG family protein	lcl|CP110018.1_prot_WHL95967.1_2296 [gene=yejG] [locus_tag=OLR78_11720] [protein=YejG family protein] [protein_id=WHL95967.1] [location=complement(2368252..2368596)] [gbkey=CDS]	2	0	0	0	0	#DIV/0!	#DIV/0!	#DIV/0!	#DIV/0!	#DIV/0!
2	CP110018.1_prot_WHL95967.1_2296	yejG	YejG family protein	lcl|CP110018.1_prot_WHL95967.1_2296 [gene=yejG] [locus_tag=OLR78_11720] [protein=YejG family protein] [protein_id=WHL95967.1] [location=complement(2368252..2368596)] [gbkey=CDS]	3	0	0	0	0	#DIV/0!	#DIV/0!	#DIV/0!	#DIV/0!	#DIV/0!
1	CP110018.1_prot_WHL95972.1_2301	yejK	nucleoid-associated protein YejK	lcl|CP110018.1_prot_WHL95972.1_2301 [gene=yejK] [locus_tag=OLR78_11745] [protein=nucleoid-associated protein YejK] [protein_id=WHL95972.1] [location=complement(2373299..2374306)] [gbkey=CDS]	14	10443447	9227551	17265526	17632144	1.65324	1.91082	1.02123	0.883573	1.68835
2	CP110018.1_prot_WHL95972.1_2301	yejK	nucleoid-associated protein YejK	lcl|CP110018.1_prot_WHL95972.1_2301 [gene=yejK] [locus_tag=OLR78_11745] [protein=nucleoid-associated protein YejK] [protein_id=WHL95972.1] [location=complement(2373299..2374306)] [gbkey=CDS]	14	43125880	26040654	44094752	50964976	1.02247	1.95713	1.15581	0.603829	1.18177
1	CP110018.1_prot_WHL95973.1_2302	yejL	YejL family protein	lcl|CP110018.1_prot_WHL95973.1_2302 [gene=yejL] [locus_tag=OLR78_11750] [protein=YejL family protein] [protein_id=WHL95973.1] [location=2374488..2374715] [gbkey=CDS]	3	0	0	62020512	61534400	#DIV/0!	#DIV/0!	0.992162	#DIV/0!	#DIV/0!
2	CP110018.1_prot_WHL95973.1_2302	yejL	YejL family protein	lcl|CP110018.1_prot_WHL95973.1_2302 [gene=yejL] [locus_tag=OLR78_11750] [protein=YejL family protein] [protein_id=WHL95973.1] [location=2374488..2374715] [gbkey=CDS]	5	26793208	31025224	61205056	61056196	2.28435	1.96795	0.997568	1.15795	2.27879
1	CP110018.1_prot_WHL96029.1_2365	yfaY	nicotinamide mononucleotide deamidase-related protein YfaY	lcl|CP110018.1_prot_WHL96029.1_2365 [gene=yfaY] [locus_tag=OLR78_12070] [protein=nicotinamide mononucleotide deamidase-related protein YfaY] [protein_id=WHL96029.1] [location=complement(2452790..2453992)] [gbkey=CDS]	7	9259125	6833368	3466141	2751489	0.374349	0.402655	0.793819	0.738014	0.297165	novel
2	CP110018.1_prot_WHL96029.1_2365	yfaY	nicotinamide mononucleotide deamidase-related protein YfaY	lcl|CP110018.1_prot_WHL96029.1_2365 [gene=yfaY] [locus_tag=OLR78_12070] [protein=nicotinamide mononucleotide deamidase-related protein YfaY] [protein_id=WHL96029.1] [location=complement(2452790..2453992)] [gbkey=CDS]	8	22358654	11975785	7508439	3372506	0.335818	0.28161	0.449162	0.535622	0.150837	novel
2	CP110018.1_prot_WHL96072.1_2409	yfbR	5'-deoxynucleotidase	lcl|CP110018.1_prot_WHL96072.1_2409 [gene=yfbR] [locus_tag=OLR78_12290] [protein=5'-deoxynucleotidase] [protein_id=WHL96072.1] [location=2499998..2500597] [gbkey=CDS]	2	0	3374538	0	2508404	#DIV/0!	0.743333	#DIV/0!	#DIV/0!	#DIV/0!
1	CP110018.1_prot_WHL96075.1_2412	yfbU	YfbU family protein	lcl|CP110018.1_prot_WHL96075.1_2412 [gene=yfbU] [locus_tag=OLR78_12305] [protein=YfbU family protein] [protein_id=WHL96075.1] [location=complement(2503236..2503730)] [gbkey=CDS]	10	84823536	143773840	31372496	44733320	0.369856	0.311137	1.42588	1.69498	0.527369
2	CP110018.1_prot_WHL96075.1_2412	yfbU	YfbU family protein	lcl|CP110018.1_prot_WHL96075.1_2412 [gene=yfbU] [locus_tag=OLR78_12305] [protein=YfbU family protein] [protein_id=WHL96075.1] [location=complement(2503236..2503730)] [gbkey=CDS]	12	152722992	285784416	41490288	81483072	0.27167	0.285121	1.96391	1.87126	0.533535
1	CP110018.1_prot_WHL96080.1_2417	yfcD	NUDIX hydrolase YfcD	lcl|CP110018.1_prot_WHL96080.1_2417 [gene=yfcD] [locus_tag=OLR78_12330] [protein=NUDIX hydrolase YfcD] [protein_id=WHL96080.1] [location=complement(2509770..2510312)] [gbkey=CDS]	8	26983276	29404404	25245956	32153242	0.935615	1.09348	1.2736	1.08973	1.1916
2	CP110018.1_prot_WHL96080.1_2417	yfcD	NUDIX hydrolase YfcD	lcl|CP110018.1_prot_WHL96080.1_2417 [gene=yfcD] [locus_tag=OLR78_12330] [protein=NUDIX hydrolase YfcD] [protein_id=WHL96080.1] [location=complement(2509770..2510312)] [gbkey=CDS]	10	45973112	36624680	55927208	69767856	1.21652	1.90494	1.24748	0.796654	1.51758
1	CP110018.1_prot_WHL96081.1_2418	yfcE	phosphodiesterase	lcl|CP110018.1_prot_WHL96081.1_2418 [gene=yfcE] [locus_tag=OLR78_12335] [protein=phosphodiesterase] [protein_id=WHL96081.1] [location=complement(2510370..2510921)] [gbkey=CDS]	4	0	0	0	0	#DIV/0!	#DIV/0!	#DIV/0!	#DIV/0!	#DIV/0!
2	CP110018.1_prot_WHL96081.1_2418	yfcE	phosphodiesterase	lcl|CP110018.1_prot_WHL96081.1_2418 [gene=yfcE] [locus_tag=OLR78_12335] [protein=phosphodiesterase] [protein_id=WHL96081.1] [location=complement(2510370..2510921)] [gbkey=CDS]	3	5591792	34402528	23225182	40862720	4.15344	1.18778	1.75941	6.15233	7.30763	unrestored
2	CP110018.1_prot_WHL96082.1_2419	yfcF	glutathione transferase	lcl|CP110018.1_prot_WHL96082.1_2419 [gene=yfcF] [locus_tag=OLR78_12340] [protein=glutathione transferase] [protein_id=WHL96082.1] [location=complement(2510977..2511621)] [gbkey=CDS]	1	0	0	0	0	#DIV/0!	#DIV/0!	#DIV/0!	#DIV/0!	#DIV/0!
1	CP110018.1_prot_WHL96083.1_2420	yfcG	GSH-dependent disulfide bond oxidoreductase	lcl|CP110018.1_prot_WHL96083.1_2420 [gene=yfcG] [locus_tag=OLR78_12345] [protein=GSH-dependent disulfide bond oxidoreductase] [protein_id=WHL96083.1] [location=2511757..2512404] [gbkey=CDS]	1	0	0	0	0	#DIV/0!	#DIV/0!	#DIV/0!	#DIV/0!	#DIV/0!
2	CP110018.1_prot_WHL96083.1_2420	yfcG	GSH-dependent disulfide bond oxidoreductase	lcl|CP110018.1_prot_WHL96083.1_2420 [gene=yfcG] [locus_tag=OLR78_12345] [protein=GSH-dependent disulfide bond oxidoreductase] [protein_id=WHL96083.1] [location=2511757..2512404] [gbkey=CDS]	3	0	0	0	0	#DIV/0!	#DIV/0!	#DIV/0!	#DIV/0!	#DIV/0!
2	CP110018.1_prot_WHL96085.1_2422	yfcH	TIGR01777 family oxidoreductase	lcl|CP110018.1_prot_WHL96085.1_2422 [gene=yfcH] [locus_tag=OLR78_12355] [protein=TIGR01777 family oxidoreductase] [protein_id=WHL96085.1] [location=2512844..2513737] [gbkey=CDS]	1	0	0	0	0	#DIV/0!	#DIV/0!	#DIV/0!	#DIV/0!	#DIV/0!
1	CP110018.1_prot_WHL96106.1_2443	yfcL	YfcL family protein	lcl|CP110018.1_prot_WHL96106.1_2443 [gene=yfcL] [locus_tag=OLR78_12460] [protein=YfcL family protein] [protein_id=WHL96106.1] [location=complement(2535027..2535305)] [gbkey=CDS]	2	3150589	0	6118007	6722890	1.94186	#DIV/0!	1.09887	0	2.13385
2	CP110018.1_prot_WHL96106.1_2443	yfcL	YfcL family protein	lcl|CP110018.1_prot_WHL96106.1_2443 [gene=yfcL] [locus_tag=OLR78_12460] [protein=YfcL family protein] [protein_id=WHL96106.1] [location=complement(2535027..2535305)] [gbkey=CDS]	4	35231392	17157442	73866472	33402916	2.09661	1.94685	0.452207	0.486993	0.948101	unrestored
1	CP110018.1_prot_WHL96122.1_2460	yfcZ	YfcZ/YiiS family protein	lcl|CP110018.1_prot_WHL96122.1_2460 [gene=yfcZ] [locus_tag=OLR78_12545] [protein=YfcZ/YiiS family protein] [protein_id=WHL96122.1] [location=complement(2551786..2552070)] [gbkey=CDS]	3	100318744	167082080	0	113163152	0	0.677291	#DIV/0!	1.66551	1.12804
2	CP110018.1_prot_WHL96122.1_2460	yfcZ	YfcZ/YiiS family protein	lcl|CP110018.1_prot_WHL96122.1_2460 [gene=yfcZ] [locus_tag=OLR78_12545] [protein=YfcZ/YiiS family protein] [protein_id=WHL96122.1] [location=complement(2551786..2552070)] [gbkey=CDS]	4	185944880	364388768	155844688	236592864	0.838123	0.649287	1.51813	1.95966	1.27238
1	CP110018.1_prot_WHL96128.1_2467	yfdH	glycosyltransferase family 2 protein	lcl|CP110018.1_prot_WHL96128.1_2467 [gene=yfdH] [locus_tag=OLR78_12585] [protein=glycosyltransferase family 2 protein] [protein_id=WHL96128.1] [location=2559350..2560270] [gbkey=CDS]	1	844560	0	415630	0	0.492126	#DIV/0!	0	0	0
2	CP110018.1_prot_WHL96128.1_2467	yfdH	glycosyltransferase family 2 protein	lcl|CP110018.1_prot_WHL96128.1_2467 [gene=yfdH] [locus_tag=OLR78_12585] [protein=glycosyltransferase family 2 protein] [protein_id=WHL96128.1] [location=2559350..2560270] [gbkey=CDS]	1	0	0	0	0	#DIV/0!	#DIV/0!	#DIV/0!	#DIV/0!	#DIV/0!
1	CP110018.1_prot_WHL96201.1_2545	yfeX	porphyrinogen peroxidase	lcl|CP110018.1_prot_WHL96201.1_2545 [gene=yfeX] [locus_tag=OLR78_13010] [protein=porphyrinogen peroxidase] [protein_id=WHL96201.1] [location=complement(2640782..2641681)] [gbkey=CDS]	10	19192922	35864940	16085884	32128232	0.838115	0.895812	1.99729	1.86865	1.67396
2	CP110018.1_prot_WHL96201.1_2545	yfeX	porphyrinogen peroxidase	lcl|CP110018.1_prot_WHL96201.1_2545 [gene=yfeX] [locus_tag=OLR78_13010] [protein=porphyrinogen peroxidase] [protein_id=WHL96201.1] [location=complement(2640782..2641681)] [gbkey=CDS]	12	50454360	88335280	28053736	61092628	0.556022	0.691599	2.1777	1.7508	1.21085
1	CP110018.1_prot_WHL96202.1_2546	yfeY	RpoE-regulated lipoprotein	lcl|CP110018.1_prot_WHL96202.1_2546 [gene=yfeY] [locus_tag=OLR78_13015] [protein=RpoE-regulated lipoprotein] [protein_id=WHL96202.1] [location=complement(2641777..2642352)] [gbkey=CDS]	1	0	0	0	0	#DIV/0!	#DIV/0!	#DIV/0!	#DIV/0!	#DIV/0!
1	CP110018.1_prot_WHL96242.1_2587	yffB	ArsC family reductase	lcl|CP110018.1_prot_WHL96242.1_2587 [gene=yffB] [locus_tag=OLR78_13220] [protein=ArsC family reductase] [protein_id=WHL96242.1] [location=2682383..2682739] [gbkey=CDS]	3	10413383	18883128	30968822	26843124	2.97394	1.42154	0.866779	1.81335	2.57775
2	CP110018.1_prot_WHL96242.1_2587	yffB	ArsC family reductase	lcl|CP110018.1_prot_WHL96242.1_2587 [gene=yffB] [locus_tag=OLR78_13220] [protein=ArsC family reductase] [protein_id=WHL96242.1] [location=2682383..2682739] [gbkey=CDS]	5	21334304	26914520	39656140	30311972	1.8588	1.12623	0.76437	1.26156	1.42081
1	CP110018.1_prot_WHL96220.1_2564	yffS	hypothetical protein	lcl|CP110018.1_prot_WHL96220.1_2564 [locus_tag=OLR78_13105] [protein=hypothetical protein] [protein_id=WHL96220.1] [location=2655659..2656468] [gbkey=CDS]	1	0	0	0	0	#DIV/0!	#DIV/0!	#DIV/0!	#DIV/0!	#DIV/0!
2	CP110018.1_prot_WHL96220.1_2564	yffS	hypothetical protein	lcl|CP110018.1_prot_WHL96220.1_2564 [locus_tag=OLR78_13105] [protein=hypothetical protein] [protein_id=WHL96220.1] [location=2655659..2656468] [gbkey=CDS]	2	0	0	0	0	#DIV/0!	#DIV/0!	#DIV/0!	#DIV/0!	#DIV/0!
2	CP110018.1_prot_WHL96282.1_2628	yfgJ	zinc ribbon domain-containing protein	lcl|CP110018.1_prot_WHL96282.1_2628 [gene=yfgJ] [locus_tag=OLR78_13425] [protein=zinc ribbon domain-containing protein] [protein_id=WHL96282.1] [location=complement(2726735..2726950)] [gbkey=CDS]	2	4587537	7997633	3031482	0	0.660808	0	0	1.74334	0
1	CP110018.1_prot_WHL96285.1_2631	yfgM	ancillary SecYEG translocon subunit YfgM	lcl|CP110018.1_prot_WHL96285.1_2631 [gene=yfgM] [locus_tag=OLR78_13440] [protein=ancillary SecYEG translocon subunit YfgM] [protein_id=WHL96285.1] [location=complement(2729799..2730419)] [gbkey=CDS]	4	3086508	5996257	8738736	8619846	2.83127	1.43754	0.986395	1.94273	2.79275
2	CP110018.1_prot_WHL96285.1_2631	yfgM	ancillary SecYEG translocon subunit YfgM	lcl|CP110018.1_prot_WHL96285.1_2631 [gene=yfgM] [locus_tag=OLR78_13440] [protein=ancillary SecYEG translocon subunit YfgM] [protein_id=WHL96285.1] [location=complement(2729799..2730419)] [gbkey=CDS]	4	7867516	0	17998032	13733611	2.28764	#DIV/0!	0.763062	0	1.74561
1	CP110018.1_prot_WHL96355.1_2702	yfiF	tRNA/rRNA methyltransferase	lcl|CP110018.1_prot_WHL96355.1_2702 [gene=yfiF] [locus_tag=OLR78_13795] [protein=tRNA/rRNA methyltransferase] [protein_id=WHL96355.1] [location=complement(2808627..2809664)] [gbkey=CDS]	7	2948780	7618932	7085224	11088170	2.40276	1.45534	1.56497	2.58376	3.76026	unrestored
2	CP110018.1_prot_WHL96355.1_2702	yfiF	tRNA/rRNA methyltransferase	lcl|CP110018.1_prot_WHL96355.1_2702 [gene=yfiF] [locus_tag=OLR78_13795] [protein=tRNA/rRNA methyltransferase] [protein_id=WHL96355.1] [location=complement(2808627..2809664)] [gbkey=CDS]	8	9939850	23750962	28012042	12309950	2.81816	0.518293	0.439452	2.38947	1.23844	unrestored
1	CP110018.1_prot_WHL96363.1_2711	yfiH	purine nucleoside phosphorylase YfiH	lcl|CP110018.1_prot_WHL96363.1_2711 [gene=yfiH] [locus_tag=OLR78_13860] [protein=purine nucleoside phosphorylase YfiH] [protein_id=WHL96363.1] [location=complement(2825439..2826170)] [gbkey=CDS]	3	0	0	0	0	#DIV/0!	#DIV/0!	#DIV/0!	#DIV/0!	#DIV/0!
2	CP110018.1_prot_WHL96363.1_2711	yfiH	purine nucleoside phosphorylase YfiH	lcl|CP110018.1_prot_WHL96363.1_2711 [gene=yfiH] [locus_tag=OLR78_13860] [protein=purine nucleoside phosphorylase YfiH] [protein_id=WHL96363.1] [location=complement(2825439..2826170)] [gbkey=CDS]	5	0	0	4832014	3205370	#DIV/0!	#DIV/0!	0.663361	#DIV/0!	#DIV/0!
1	CP110018.1_prot_WHL96383.1_2734	yfjF	RnfH family protein	lcl|CP110018.1_prot_WHL96383.1_2734 [gene=yfjF] [locus_tag=OLR78_13975] [protein=RnfH family protein] [protein_id=WHL96383.1] [location=complement(2845144..2845434)] [gbkey=CDS]	2	0	0	0	0	#DIV/0!	#DIV/0!	#DIV/0!	#DIV/0!	#DIV/0!
2	CP110018.1_prot_WHL96383.1_2734	yfjF	RnfH family protein	lcl|CP110018.1_prot_WHL96383.1_2734 [gene=yfjF] [locus_tag=OLR78_13975] [protein=RnfH family protein] [protein_id=WHL96383.1] [location=complement(2845144..2845434)] [gbkey=CDS]	1	0	0	0	0	#DIV/0!	#DIV/0!	#DIV/0!	#DIV/0!	#DIV/0!
1	CP110018.1_prot_WHL96552.1_2917	ygdI	YgdI/YgdR family lipoprotein	lcl|CP110018.1_prot_WHL96552.1_2917 [gene=ygdI] [locus_tag=OLR78_14925] [protein=YgdI/YgdR family lipoprotein] [protein_id=WHL96552.1] [location=complement(3036159..3036386)] [gbkey=CDS]	1	0	0	0	0	#DIV/0!	#DIV/0!	#DIV/0!	#DIV/0!	#DIV/0!
2	CP110018.1_prot_WHL96552.1_2917	ygdI	YgdI/YgdR family lipoprotein	lcl|CP110018.1_prot_WHL96552.1_2917 [gene=ygdI] [locus_tag=OLR78_14925] [protein=YgdI/YgdR family lipoprotein] [protein_id=WHL96552.1] [location=complement(3036159..3036386)] [gbkey=CDS]	1	0	0	0	0	#DIV/0!	#DIV/0!	#DIV/0!	#DIV/0!	#DIV/0!
1	CP110018.1_prot_WHL96580.1_2945	ygeA	amino acid racemase	lcl|CP110018.1_prot_WHL96580.1_2945 [gene=ygeA] [locus_tag=OLR78_15080] [protein=amino acid racemase] [protein_id=WHL96580.1] [location=complement(3073184..3073876)] [gbkey=CDS]	5	3658121	0	3121983	1469874	0.853439	#DIV/0!	0.470814	0	0.401811
2	CP110018.1_prot_WHL96580.1_2945	ygeA	amino acid racemase	lcl|CP110018.1_prot_WHL96580.1_2945 [gene=ygeA] [locus_tag=OLR78_15080] [protein=amino acid racemase] [protein_id=WHL96580.1] [location=complement(3073184..3073876)] [gbkey=CDS]	7	15533869	19967292	9954478	6023645	0.640824	0.301676	0.605119	1.2854	0.387775	novel
1	CP110018.1_prot_WHL96600.1_2971	ygeV	sigma-54-dependent Fis family transcriptional regulator	lcl|CP110018.1_prot_WHL96600.1_2971 [gene=ygeV] [locus_tag=OLR78_15215] [protein=sigma-54-dependent Fis family transcriptional regulator] [protein_id=WHL96600.1] [location=complement(3097249..3099027)] [gbkey=CDS]	2	0	0	0	0	#DIV/0!	#DIV/0!	#DIV/0!	#DIV/0!	#DIV/0!
1	CP110018.1_prot_WHL96640.1_3013	ygfB	UPF0149 family protein YgfB	lcl|CP110018.1_prot_WHL96640.1_3013 [gene=ygfB] [locus_tag=OLR78_15425] [protein=UPF0149 family protein YgfB] [protein_id=WHL96640.1] [location=complement(3148107..3148685)] [gbkey=CDS]	3	0	0	0	0	#DIV/0!	#DIV/0!	#DIV/0!	#DIV/0!	#DIV/0!
2	CP110018.1_prot_WHL96640.1_3013	ygfB	UPF0149 family protein YgfB	lcl|CP110018.1_prot_WHL96640.1_3013 [gene=ygfB] [locus_tag=OLR78_15425] [protein=UPF0149 family protein YgfB] [protein_id=WHL96640.1] [location=complement(3148107..3148685)] [gbkey=CDS]	4	43788792	10440021	37320536	25783250	0.852285	2.46965	0.69086	0.238418	0.588809	restored
2	CP110018.1_prot_WHL96633.1_3005	ygfF	SDR family oxidoreductase	lcl|CP110018.1_prot_WHL96633.1_3005 [gene=ygfF] [locus_tag=OLR78_15385] [protein=SDR family oxidoreductase] [protein_id=WHL96633.1] [location=complement(3138399..3139142)] [gbkey=CDS]	5	2697967	978858	2732998	0	1.01298	0	0	0.362813	0
1	CP110018.1_prot_WHL96633.1_3005	ygfF	SDR family oxidoreductase	lcl|CP110018.1_prot_WHL96633.1_3005 [gene=ygfF] [locus_tag=OLR78_15385] [protein=SDR family oxidoreductase] [protein_id=WHL96633.1] [location=complement(3138399..3139142)] [gbkey=CDS]	3	0	0	0	0	#DIV/0!	#DIV/0!	#DIV/0!	#DIV/0!	#DIV/0!
1	CP110018.1_prot_WHL96629.1_3001	ygfZ	tRNA-modifying protein YgfZ	lcl|CP110018.1_prot_WHL96629.1_3001 [gene=ygfZ] [locus_tag=OLR78_15365] [protein=tRNA-modifying protein YgfZ] [protein_id=WHL96629.1] [location=3134554..3135534] [gbkey=CDS]	18	109420592	133172424	73644720	102397064	0.673043	0.768906	1.39042	1.21707	0.935812
2	CP110018.1_prot_WHL96629.1_3001	ygfZ	tRNA-modifying protein YgfZ	lcl|CP110018.1_prot_WHL96629.1_3001 [gene=ygfZ] [locus_tag=OLR78_15365] [protein=tRNA-modifying protein YgfZ] [protein_id=WHL96629.1] [location=3134554..3135534] [gbkey=CDS]	20	211342896	276714720	157510912	204976304	0.745286	0.74075	1.30135	1.30932	0.969876
1	CP110018.1_prot_WHL96652.1_3026	yggE	oxidative stress defense protein	lcl|CP110018.1_prot_WHL96652.1_3026 [gene=yggE] [locus_tag=OLR78_15495] [protein=oxidative stress defense protein] [protein_id=WHL96652.1] [location=complement(3160581..3161321)] [gbkey=CDS]	8	40312784	111658664	19802318	41371824	0.491217	0.37052	2.08924	2.76981	1.02627	restored
2	CP110018.1_prot_WHL96652.1_3026	yggE	oxidative stress defense protein	lcl|CP110018.1_prot_WHL96652.1_3026 [gene=yggE] [locus_tag=OLR78_15495] [protein=oxidative stress defense protein] [protein_id=WHL96652.1] [location=complement(3160581..3161321)] [gbkey=CDS]	10	89729912	247375952	39680608	90085680	0.442223	0.364165	2.27027	2.7569	1.00396	restored
1	CP110018.1_prot_WHL96686.1_3062	yggL	YggL family protein	lcl|CP110018.1_prot_WHL96686.1_3062 [gene=yggL] [locus_tag=OLR78_15675] [protein=YggL family protein] [protein_id=WHL96686.1] [location=complement(3196247..3196573)] [gbkey=CDS]	4	24121070	25458620	5747326	13525880	0.23827	0.531289	2.35342	1.05545	0.56075
2	CP110018.1_prot_WHL96686.1_3062	yggL	YggL family protein	lcl|CP110018.1_prot_WHL96686.1_3062 [gene=yggL] [locus_tag=OLR78_15675] [protein=YggL family protein] [protein_id=WHL96686.1] [location=complement(3196247..3196573)] [gbkey=CDS]	3	21621950	36135200	8826492	17641924	0.408219	0.48822	1.99875	1.67123	0.815927
1	CP110018.1_prot_WHL96685.1_3061	yggN	DUF2884 domain-containing protein	lcl|CP110018.1_prot_WHL96685.1_3061 [gene=yggN] [locus_tag=OLR78_15670] [protein=DUF2884 domain-containing protein] [protein_id=WHL96685.1] [location=complement(3195344..3196063)] [gbkey=CDS]	6	25514654	18296112	12993888	11352490	0.509272	0.620487	0.873679	0.717082	0.44494
2	CP110018.1_prot_WHL96685.1_3061	yggN	DUF2884 domain-containing protein	lcl|CP110018.1_prot_WHL96685.1_3061 [gene=yggN] [locus_tag=OLR78_15670] [protein=DUF2884 domain-containing protein] [protein_id=WHL96685.1] [location=complement(3195344..3196063)] [gbkey=CDS]	6	25038172	26045124	22716684	22500064	0.907282	0.863888	0.990464	1.04022	0.89863
2	CP110018.1_prot_WHL96661.1_3035	yggP	zinc-binding dehydrogenase	lcl|CP110018.1_prot_WHL96661.1_3035 [gene=yggP] [locus_tag=OLR78_15540] [protein=zinc-binding dehydrogenase] [protein_id=WHL96661.1] [location=complement(3169420..3170697)] [gbkey=CDS]	1	0	0	0	0	#DIV/0!	#DIV/0!	#DIV/0!	#DIV/0!	#DIV/0!
1	CP110018.1_prot_WHL96678.1_3054	yggS	pyridoxal phosphate homeostasis protein	lcl|CP110018.1_prot_WHL96678.1_3054 [gene=yggS] [locus_tag=OLR78_15635] [protein=pyridoxal phosphate homeostasis protein] [protein_id=WHL96678.1] [location=3189538..3190242] [gbkey=CDS]	5	4577638	5371742	6849489	4589928	1.49629	0.854458	0.670112	1.17347	1.00268
2	CP110018.1_prot_WHL96678.1_3054	yggS	pyridoxal phosphate homeostasis protein	lcl|CP110018.1_prot_WHL96678.1_3054 [gene=yggS] [locus_tag=OLR78_15635] [protein=pyridoxal phosphate homeostasis protein] [protein_id=WHL96678.1] [location=3189538..3190242] [gbkey=CDS]	6	4611142	6388975	10296364	8431247	2.23293	1.31966	0.818857	1.38555	1.82845
1	CP110018.1_prot_WHL96680.1_3056	yggU	DUF167 family protein YggU	lcl|CP110018.1_prot_WHL96680.1_3056 [gene=yggU] [locus_tag=OLR78_15645] [protein=DUF167 family protein YggU] [protein_id=WHL96680.1] [location=3190823..3191113] [gbkey=CDS]	2	0	0	38110360	31879582	#DIV/0!	#DIV/0!	0.836507	#DIV/0!	#DIV/0!
1	CP110018.1_prot_WHL96689.1_3065	yggX	oxidative damage protection protein	lcl|CP110018.1_prot_WHL96689.1_3065 [gene=yggX] [locus_tag=OLR78_15690] [protein=oxidative damage protection protein] [protein_id=WHL96689.1] [location=3198533..3198808] [gbkey=CDS]	7	150076384	169227168	174534208	205438848	1.16297	1.21398	1.17707	1.12761	1.3689
2	CP110018.1_prot_WHL96689.1_3065	yggX	oxidative damage protection protein	lcl|CP110018.1_prot_WHL96689.1_3065 [gene=yggX] [locus_tag=OLR78_15690] [protein=oxidative damage protection protein] [protein_id=WHL96689.1] [location=3198533..3198808] [gbkey=CDS]	10	340505760	516435232	369838752	470036608	1.08615	0.910156	1.27092	1.51667	1.38041
2	CP110018.1_prot_WHL96723.1_3109	yghA	NADP(+)-dependent aldehyde reductase	lcl|CP110018.1_prot_WHL96723.1_3109 [gene=yghA] [locus_tag=OLR78_15915] [protein=NADP(+)-dependent aldehyde reductase] [protein_id=WHL96723.1] [location=3246778..3247662] [gbkey=CDS]	7	13161274	41075840	0	0	0	0	#DIV/0!	3.12096	0
1	CP110018.1_prot_WHL96723.1_3109	yghA	NADP(+)-dependent aldehyde reductase	lcl|CP110018.1_prot_WHL96723.1_3109 [gene=yghA] [locus_tag=OLR78_15915] [protein=NADP(+)-dependent aldehyde reductase] [protein_id=WHL96723.1] [location=3246778..3247662] [gbkey=CDS]	3	8830454	27314126	0	0	0	0	#DIV/0!	3.09317	0
2	CP110018.1_prot_WHL96711.1_3096	yghU	glutathione-dependent disulfide-bond oxidoreductase	lcl|CP110018.1_prot_WHL96711.1_3096 [gene=yghU] [locus_tag=OLR78_15850] [protein=glutathione-dependent disulfide-bond oxidoreductase] [protein_id=WHL96711.1] [location=3235843..3236709] [gbkey=CDS]	7	103272808	40890680	0	0	0	0	#DIV/0!	0.395948	0
1	CP110018.1_prot_WHL96711.1_3096	yghU	glutathione-dependent disulfide-bond oxidoreductase	lcl|CP110018.1_prot_WHL96711.1_3096 [gene=yghU] [locus_tag=OLR78_15850] [protein=glutathione-dependent disulfide-bond oxidoreductase] [protein_id=WHL96711.1] [location=3235843..3236709] [gbkey=CDS]	6	56723688	34198616	0	0	0	0	#DIV/0!	0.602898	0
1	CP110018.1_prot_WHL96753.1_3139	ygiB	DUF1190 family protein	lcl|CP110018.1_prot_WHL96753.1_3139 [gene=ygiB] [locus_tag=OLR78_16065] [protein=DUF1190 family protein] [protein_id=WHL96753.1] [location=3276860..3277531] [gbkey=CDS]	2	0	0	0	0	#DIV/0!	#DIV/0!	#DIV/0!	#DIV/0!	#DIV/0!
2	CP110018.1_prot_WHL96753.1_3139	ygiB	DUF1190 family protein	lcl|CP110018.1_prot_WHL96753.1_3139 [gene=ygiB] [locus_tag=OLR78_16065] [protein=DUF1190 family protein] [protein_id=WHL96753.1] [location=3276860..3277531] [gbkey=CDS]	3	3612919	0	6609095	4201319	1.8293	#DIV/0!	0.635687	0	1.16286
1	CP110018.1_prot_WHL96754.1_3140	ygiC	glutathionylspermidine synthase family protein	lcl|CP110018.1_prot_WHL96754.1_3140 [gene=ygiC] [locus_tag=OLR78_16070] [protein=glutathionylspermidine synthase family protein] [protein_id=WHL96754.1] [location=3277537..3278697] [gbkey=CDS]	8	31868164	41831824	12007839	28255348	0.376797	0.675451	2.35308	1.31265	0.886632
2	CP110018.1_prot_WHL96754.1_3140	ygiC	glutathionylspermidine synthase family protein	lcl|CP110018.1_prot_WHL96754.1_3140 [gene=ygiC] [locus_tag=OLR78_16070] [protein=glutathionylspermidine synthase family protein] [protein_id=WHL96754.1] [location=3277537..3278697] [gbkey=CDS]	10	56887696	53410404	24677310	43136996	0.43379	0.807652	1.74804	0.938874	0.758283
1	CP110018.1_prot_WHL96770.1_3158	ygiF	inorganic triphosphatase	lcl|CP110018.1_prot_WHL96770.1_3158 [gene=ygiF] [locus_tag=OLR78_16160] [protein=inorganic triphosphatase] [protein_id=WHL96770.1] [location=complement(3296780..3298081)] [gbkey=CDS]	10	23878492	31940576	11958287	20312244	0.500797	0.635939	1.69859	1.33763	0.85065
2	CP110018.1_prot_WHL96770.1_3158	ygiF	inorganic triphosphatase	lcl|CP110018.1_prot_WHL96770.1_3158 [gene=ygiF] [locus_tag=OLR78_16160] [protein=inorganic triphosphatase] [protein_id=WHL96770.1] [location=complement(3296780..3298081)] [gbkey=CDS]	10	41562448	46361728	28235404	47740192	0.679349	1.02973	1.69079	1.11547	1.14864
1	CP110018.1_prot_WHL96771.1_3159	ygiM	TIGR04211 family SH3 domain-containing protein	lcl|CP110018.1_prot_WHL96771.1_3159 [gene=ygiM] [locus_tag=OLR78_16165] [protein=TIGR04211 family SH3 domain-containing protein] [protein_id=WHL96771.1] [location=3298323..3298943] [gbkey=CDS]	2	0	0	0	0	#DIV/0!	#DIV/0!	#DIV/0!	#DIV/0!	#DIV/0!
1	CP110018.1_prot_WHL96746.1_3132	ygiN	antibiotic biosynthesis monooxygenase	lcl|CP110018.1_prot_WHL96746.1_3132 [gene=ygiN] [locus_tag=OLR78_16030] [protein=antibiotic biosynthesis monooxygenase] [protein_id=WHL96746.1] [location=3270258..3270572] [gbkey=CDS]	3	62092160	81832616	46577104	48862968	0.750129	0.597109	1.04908	1.31792	0.786943
2	CP110018.1_prot_WHL96746.1_3132	ygiN	antibiotic biosynthesis monooxygenase	lcl|CP110018.1_prot_WHL96746.1_3132 [gene=ygiN] [locus_tag=OLR78_16030] [protein=antibiotic biosynthesis monooxygenase] [protein_id=WHL96746.1] [location=3270258..3270572] [gbkey=CDS]	4	96866472	172427824	70214392	84171648	0.724858	0.488156	1.19878	1.78006	0.868945
1	CP110018.1_prot_WHL96737.1_3123	ygiS	ABC transporter substrate-binding protein	lcl|CP110018.1_prot_WHL96737.1_3123 [gene=ygiS] [locus_tag=OLR78_15985] [protein=ABC transporter substrate-binding protein] [protein_id=WHL96737.1] [location=complement(3263227..3264834)] [gbkey=CDS]	2	0	0	0	0	#DIV/0!	#DIV/0!	#DIV/0!	#DIV/0!	#DIV/0!
2	CP110018.1_prot_WHL96737.1_3123	ygiS	ABC transporter substrate-binding protein	lcl|CP110018.1_prot_WHL96737.1_3123 [gene=ygiS] [locus_tag=OLR78_15985] [protein=ABC transporter substrate-binding protein] [protein_id=WHL96737.1] [location=complement(3263227..3264834)] [gbkey=CDS]	3	0	0	0	0	#DIV/0!	#DIV/0!	#DIV/0!	#DIV/0!	#DIV/0!
1	CP110018.1_prot_WHL96741.1_3127	ygiW	OB fold stress tolerance protein YgiW	lcl|CP110018.1_prot_WHL96741.1_3127 [gene=ygiW] [locus_tag=OLR78_16005] [protein=OB fold stress tolerance protein YgiW] [protein_id=WHL96741.1] [location=complement(3266400..3266792)] [gbkey=CDS]	7	414667328	562397180	69654040	44842904	0.167976	0.0797353	0.643795	1.35626	0.108142	novel
2	CP110018.1_prot_WHL96741.1_3127	ygiW	OB fold stress tolerance protein YgiW	lcl|CP110018.1_prot_WHL96741.1_3127 [gene=ygiW] [locus_tag=OLR78_16005] [protein=OB fold stress tolerance protein YgiW] [protein_id=WHL96741.1] [location=complement(3266400..3266792)] [gbkey=CDS]	7	653214340	1098819710	80935008	49639980	0.123903	0.0451757	0.613331	1.68217	0.0759934	novel
1	CP110018.1_prot_WHL96788.1_3176	ygjG	putrescine aminotransferase	lcl|CP110018.1_prot_WHL96788.1_3176 [gene=ygjG] [locus_tag=OLR78_16255] [protein=putrescine aminotransferase] [protein_id=WHL96788.1] [location=3316610..3317989] [gbkey=CDS]	3	0	0	0	0	#DIV/0!	#DIV/0!	#DIV/0!	#DIV/0!	#DIV/0!
2	CP110018.1_prot_WHL96788.1_3176	ygjG	putrescine aminotransferase	lcl|CP110018.1_prot_WHL96788.1_3176 [gene=ygjG] [locus_tag=OLR78_16255] [protein=putrescine aminotransferase] [protein_id=WHL96788.1] [location=3316610..3317989] [gbkey=CDS]	4	0	0	0	0	#DIV/0!	#DIV/0!	#DIV/0!	#DIV/0!	#DIV/0!
1	CP110018.1_prot_WHL96802.1_3190	ygjR	Gfo/Idh/MocA family oxidoreductase	lcl|CP110018.1_prot_WHL96802.1_3190 [gene=ygjR] [locus_tag=OLR78_16325] [protein=Gfo/Idh/MocA family oxidoreductase] [protein_id=WHL96802.1] [location=3334427..3335413] [gbkey=CDS]	5	15711559	22887816	3042595	2532827	0.193653	0.110663	0.832456	1.45675	0.161208	novel
2	CP110018.1_prot_WHL96802.1_3190	ygjR	Gfo/Idh/MocA family oxidoreductase	lcl|CP110018.1_prot_WHL96802.1_3190 [gene=ygjR] [locus_tag=OLR78_16325] [protein=Gfo/Idh/MocA family oxidoreductase] [protein_id=WHL96802.1] [location=3334427..3335413] [gbkey=CDS]	5	33191522	34275040	0	0	0	0	#DIV/0!	1.03264	0
2	CP110018.1_prot_WHL96820.1_3209	yhaJ	DNA-binding transcriptional regulator YhaJ	lcl|CP110018.1_prot_WHL96820.1_3209 [gene=yhaJ] [locus_tag=OLR78_16420] [protein=DNA-binding transcriptional regulator YhaJ] [protein_id=WHL96820.1] [location=complement(3350434..3351330)] [gbkey=CDS]	4	21643072	25756836	21553152	0	0.995845	0	0	1.19007	0
1	CP110018.1_prot_WHL96820.1_3209	yhaJ	DNA-binding transcriptional regulator YhaJ	lcl|CP110018.1_prot_WHL96820.1_3209 [gene=yhaJ] [locus_tag=OLR78_16420] [protein=DNA-binding transcriptional regulator YhaJ] [protein_id=WHL96820.1] [location=complement(3350434..3351330)] [gbkey=CDS]	4	0	0	0	0	#DIV/0!	#DIV/0!	#DIV/0!	#DIV/0!	#DIV/0!
2	CP110018.1_prot_WHL96861.1_3253	yhbO	protein/nucleic acid deglycase	lcl|CP110018.1_prot_WHL96861.1_3253 [gene=yhbO] [locus_tag=OLR78_16645] [protein=protein/nucleic acid deglycase] [protein_id=WHL96861.1] [location=3396090..3396608] [gbkey=CDS]	7	6076418	91638064	0	1380290	0	0.0150624	#DIV/0!	15.0809	0.227155	restored
1	CP110018.1_prot_WHL96861.1_3253	yhbO	protein/nucleic acid deglycase	lcl|CP110018.1_prot_WHL96861.1_3253 [gene=yhbO] [locus_tag=OLR78_16645] [protein=protein/nucleic acid deglycase] [protein_id=WHL96861.1] [location=3396090..3396608] [gbkey=CDS]	5	20358866	39120992	0	0	0	0	#DIV/0!	1.92157	0
1	CP110018.1_prot_WHL96864.1_3256	yhbS	N-acetyltransferase	lcl|CP110018.1_prot_WHL96864.1_3256 [gene=yhbS] [locus_tag=OLR78_16660] [protein=N-acetyltransferase] [protein_id=WHL96864.1] [location=complement(3397371..3397874)] [gbkey=CDS]	3	29198762	31026802	24173410	29655772	0.827892	0.955811	1.22679	1.06261	1.01565
2	CP110018.1_prot_WHL96864.1_3256	yhbS	N-acetyltransferase	lcl|CP110018.1_prot_WHL96864.1_3256 [gene=yhbS] [locus_tag=OLR78_16660] [protein=N-acetyltransferase] [protein_id=WHL96864.1] [location=complement(3397371..3397874)] [gbkey=CDS]	6	49106180	41252736	47973304	54190080	0.97693	1.31361	1.12959	0.840072	1.10353
1	CP110015.1_prot_OLR73_16680_3260	yhbW	luciferase-like monooxygenase	lcl|CP110015.1_prot_OLR73_16680_3260 [gene=yhbW] [locus_tag=OLR73_16680] [protein=luciferase-like monooxygenase] [pseudo=true] [location=3400559..3401566] [gbkey=CDS]	3	16388537	17645200	0	1892410	0	0.107248	#DIV/0!	1.07668	0.115472	novel
2	CP110015.1_prot_OLR73_16680_3260	yhbW	luciferase-like monooxygenase	lcl|CP110015.1_prot_OLR73_16680_3260 [gene=yhbW] [locus_tag=OLR73_16680] [protein=luciferase-like monooxygenase] [pseudo=true] [location=3400559..3401566] [gbkey=CDS]	3	13369502	23015298	0	0	0	0	#DIV/0!	1.72148	0
1	CP110018.1_prot_WHL96886.1_3279	yhbY	ribosome assembly RNA-binding protein YhbY	lcl|CP110018.1_prot_WHL96886.1_3279 [gene=yhbY] [locus_tag=OLR78_16785] [protein=ribosome assembly RNA-binding protein YhbY] [protein_id=WHL96886.1] [location=3424906..3425199] [gbkey=CDS]	3	54681864	54723424	167734464	117623264	3.06746	2.14941	0.701247	1.00076	2.15105	novel
2	CP110018.1_prot_WHL96886.1_3279	yhbY	ribosome assembly RNA-binding protein YhbY	lcl|CP110018.1_prot_WHL96886.1_3279 [gene=yhbY] [locus_tag=OLR78_16785] [protein=ribosome assembly RNA-binding protein YhbY] [protein_id=WHL96886.1] [location=3424906..3425199] [gbkey=CDS]	3	133565848	121567320	243530416	190997792	1.8233	1.57113	0.784287	0.910168	1.42999
1	CP110018.1_prot_WHL96950.1_3347	yhdE	nucleoside triphosphate pyrophosphatase YhdE	lcl|CP110018.1_prot_WHL96950.1_3347 [gene=yhdE] [locus_tag=OLR78_17125] [protein=nucleoside triphosphate pyrophosphatase YhdE] [protein_id=WHL96950.1] [location=complement(3494901..3495494)] [gbkey=CDS]	4	0	0	13200243	12484900	#DIV/0!	#DIV/0!	0.945808	#DIV/0!	#DIV/0!
2	CP110018.1_prot_WHL96950.1_3347	yhdE	nucleoside triphosphate pyrophosphatase YhdE	lcl|CP110018.1_prot_WHL96950.1_3347 [gene=yhdE] [locus_tag=OLR78_17125] [protein=nucleoside triphosphate pyrophosphatase YhdE] [protein_id=WHL96950.1] [location=complement(3494901..3495494)] [gbkey=CDS]	8	3290179	0	13271241	6241553	4.03359	#DIV/0!	0.470307	0	1.89703
1	CP110018.1_prot_WHL96955.1_3352	yhdH	oxidoreductase	lcl|CP110018.1_prot_WHL96955.1_3352 [gene=yhdH] [locus_tag=OLR78_17150] [protein=oxidoreductase] [protein_id=WHL96955.1] [location=3500600..3501574] [gbkey=CDS]	9	72067744	75565936	25278152	20498332	0.350755	0.271264	0.810911	1.04854	0.284431	novel
2	CP110018.1_prot_WHL96955.1_3352	yhdH	oxidoreductase	lcl|CP110018.1_prot_WHL96955.1_3352 [gene=yhdH] [locus_tag=OLR78_17150] [protein=oxidoreductase] [protein_id=WHL96955.1] [location=3500600..3501574] [gbkey=CDS]	11	136075920	153020800	40768912	45680536	0.299604	0.298525	1.12047	1.12453	0.335699	novel
1	CP110018.1_prot_WHL97037.1_3437	yheO	transcriptional regulator	lcl|CP110018.1_prot_WHL97037.1_3437 [gene=yheO] [locus_tag=OLR78_17610] [protein=transcriptional regulator] [protein_id=WHL97037.1] [location=complement(3572834..3573556)] [gbkey=CDS]	3	8227300	0	7502695	29786846	0.911927	#DIV/0!	3.97015	0	3.62049
2	CP110018.1_prot_WHL97037.1_3437	yheO	transcriptional regulator	lcl|CP110018.1_prot_WHL97037.1_3437 [gene=yheO] [locus_tag=OLR78_17610] [protein=transcriptional regulator] [protein_id=WHL97037.1] [location=complement(3572834..3573556)] [gbkey=CDS]	2	0	0	0	0	#DIV/0!	#DIV/0!	#DIV/0!	#DIV/0!	#DIV/0!
1	CP110015.1_prot_WHL84456.1_3444	yheS	ABC transporter ATP-binding protein	lcl|CP110015.1_prot_WHL84456.1_3444 [gene=yheS] [locus_tag=OLR73_17645] [protein=ABC transporter ATP-binding protein] [protein_id=WHL84456.1] [location=3578401..3580314] [gbkey=CDS]	9	3632976	3079906	5960726	9301440	1.64073	3.02004	1.56045	0.847764	2.56028	novel
2	CP110015.1_prot_WHL84456.1_3444	yheS	ABC transporter ATP-binding protein	lcl|CP110015.1_prot_WHL84456.1_3444 [gene=yheS] [locus_tag=OLR73_17645] [protein=ABC transporter ATP-binding protein] [protein_id=WHL84456.1] [location=3578401..3580314] [gbkey=CDS]	9	9000175	6938431	12837743	11721034	1.42639	1.68929	0.913014	0.770922	1.30231
1	CP110018.1_prot_WHL97047.1_3448	yhfA	OsmC family protein	lcl|CP110018.1_prot_WHL97047.1_3448 [gene=yhfA] [locus_tag=OLR78_17665] [protein=OsmC family protein] [protein_id=WHL97047.1] [location=complement(3582530..3582934)] [gbkey=CDS]	4	0	0	21239180	34162332	#DIV/0!	#DIV/0!	1.60846	#DIV/0!	#DIV/0!
2	CP110018.1_prot_WHL97047.1_3448	yhfA	OsmC family protein	lcl|CP110018.1_prot_WHL97047.1_3448 [gene=yhfA] [locus_tag=OLR78_17665] [protein=OsmC family protein] [protein_id=WHL97047.1] [location=complement(3582530..3582934)] [gbkey=CDS]	4	51397916	49319652	55338716	54862680	1.07667	1.11239	0.991398	0.959565	1.06741
1	CP110018.1_prot_WHL97096.1_3498	yhgF	RNA-binding transcriptional accessory protein	lcl|CP110018.1_prot_WHL97096.1_3498 [gene=yhgF] [locus_tag=OLR78_17915] [protein=RNA-binding transcriptional accessory protein] [protein_id=WHL97096.1] [location=3634501..3636822] [gbkey=CDS]	16	11739283	9954077	16297614	25868564	1.3883	2.59879	1.58726	0.847929	2.20359	novel
2	CP110018.1_prot_WHL97096.1_3498	yhgF	RNA-binding transcriptional accessory protein	lcl|CP110018.1_prot_WHL97096.1_3498 [gene=yhgF] [locus_tag=OLR78_17915] [protein=RNA-binding transcriptional accessory protein] [protein_id=WHL97096.1] [location=3634501..3636822] [gbkey=CDS]	21	47347012	33049090	33809900	50853048	0.714087	1.53871	1.50409	0.698018	1.07405
1	CP110018.1_prot_WHL97134.1_3538	yhhA	DUF2756 family protein	lcl|CP110018.1_prot_WHL97134.1_3538 [gene=yhhA] [locus_tag=OLR78_18115] [protein=DUF2756 family protein] [protein_id=WHL97134.1] [location=3684060..3684500] [gbkey=CDS]	4	9099298	40629896	4685446	5021170	0.514924	0.123583	1.07165	4.46517	0.551819	restored
2	CP110018.1_prot_WHL97134.1_3538	yhhA	DUF2756 family protein	lcl|CP110018.1_prot_WHL97134.1_3538 [gene=yhhA] [locus_tag=OLR78_18115] [protein=DUF2756 family protein] [protein_id=WHL97134.1] [location=3684060..3684500] [gbkey=CDS]	7	31734320	122340336	14962535	19079258	0.471494	0.155952	1.27514	3.85514	0.601218	restored
1	CP110018.1_prot_WHL97126.1_3530	yhhX	oxidoreductase	lcl|CP110018.1_prot_WHL97126.1_3530 [gene=yhhX] [locus_tag=OLR78_18075] [protein=oxidoreductase] [protein_id=WHL97126.1] [location=complement(3676885..3677922)] [gbkey=CDS]	10	22406040	19746488	6873542	5582409	0.306772	0.282704	0.812159	0.881302	0.249147	novel
2	CP110018.1_prot_WHL97126.1_3530	yhhX	oxidoreductase	lcl|CP110018.1_prot_WHL97126.1_3530 [gene=yhhX] [locus_tag=OLR78_18075] [protein=oxidoreductase] [protein_id=WHL97126.1] [location=complement(3676885..3677922)] [gbkey=CDS]	11	40608292	32921266	9888962	6403588	0.243521	0.194512	0.647549	0.810703	0.157692	novel
1	CP110018.1_prot_WHL97176.1_3583	yhiN	NAD(P)/FAD-dependent oxidoreductase	lcl|CP110018.1_prot_WHL97176.1_3583 [gene=yhiN] [locus_tag=OLR78_18340] [protein=NAD(P)/FAD-dependent oxidoreductase] [protein_id=WHL97176.1] [location=complement(3733325..3734527)] [gbkey=CDS]	4	0	0	2030244	1727275	#DIV/0!	#DIV/0!	0.850772	#DIV/0!	#DIV/0!
2	CP110018.1_prot_WHL97176.1_3583	yhiN	NAD(P)/FAD-dependent oxidoreductase	lcl|CP110018.1_prot_WHL97176.1_3583 [gene=yhiN] [locus_tag=OLR78_18340] [protein=NAD(P)/FAD-dependent oxidoreductase] [protein_id=WHL97176.1] [location=complement(3733325..3734527)] [gbkey=CDS]	3	3938229	0	0	6587604	0	#DIV/0!	#DIV/0!	0	1.67273
1	CP110018.1_prot_WHL97211.1_3623	yhjJ	insulinase family protein	lcl|CP110018.1_prot_WHL97211.1_3623 [gene=yhjJ] [locus_tag=OLR78_18540] [protein=insulinase family protein] [protein_id=WHL97211.1] [location=complement(3777561..3779057)] [gbkey=CDS]	14	9278706	24554508	22031432	35718236	2.37441	1.45465	1.62124	2.64633	3.84948	unrestored
2	CP110018.1_prot_WHL97211.1_3623	yhjJ	insulinase family protein	lcl|CP110018.1_prot_WHL97211.1_3623 [gene=yhjJ] [locus_tag=OLR78_18540] [protein=insulinase family protein] [protein_id=WHL97211.1] [location=complement(3777561..3779057)] [gbkey=CDS]	15	42502044	68245448	62088160	99829128	1.46083	1.4628	1.60786	1.6057	2.34881
1	CP110018.1_prot_WHL97236.1_3648	yiaD	OmpA family lipoprotein	lcl|CP110018.1_prot_WHL97236.1_3648 [gene=yiaD] [locus_tag=OLR78_18670] [protein=OmpA family lipoprotein] [protein_id=WHL97236.1] [location=3813496..3814155] [gbkey=CDS]	3	0	0	0	0	#DIV/0!	#DIV/0!	#DIV/0!	#DIV/0!	#DIV/0!
2	CP110018.1_prot_WHL97236.1_3648	yiaD	OmpA family lipoprotein	lcl|CP110018.1_prot_WHL97236.1_3648 [gene=yiaD] [locus_tag=OLR78_18670] [protein=OmpA family lipoprotein] [protein_id=WHL97236.1] [location=3813496..3814155] [gbkey=CDS]	2	0	0	0	0	#DIV/0!	#DIV/0!	#DIV/0!	#DIV/0!	#DIV/0!
1	CP110018.1_prot_WHL97238.1_3650	yiaF	DUF3053 domain-containing protein	lcl|CP110018.1_prot_WHL97238.1_3650 [gene=yiaF] [locus_tag=OLR78_18680] [protein=DUF3053 domain-containing protein] [protein_id=WHL97238.1] [location=complement(3815283..3815993)] [gbkey=CDS]	3	6103894	3441638	0	0	0	0	#DIV/0!	0.563843	0
2	CP110018.1_prot_WHL97238.1_3650	yiaF	DUF3053 domain-containing protein	lcl|CP110018.1_prot_WHL97238.1_3650 [gene=yiaF] [locus_tag=OLR78_18680] [protein=DUF3053 domain-containing protein] [protein_id=WHL97238.1] [location=complement(3815283..3815993)] [gbkey=CDS]	3	0	0	0	0	#DIV/0!	#DIV/0!	#DIV/0!	#DIV/0!	#DIV/0!
1	CP110015.1_prot_WHL84670.1_3672	yiaJ	IclR family transcriptional regulator YiaJ	lcl|CP110015.1_prot_WHL84670.1_3672 [gene=yiaJ] [locus_tag=OLR73_18790] [protein=IclR family transcriptional regulator YiaJ] [protein_id=WHL84670.1] [location=complement(3838628..3839476)] [gbkey=CDS]	3	0	0	0	0	#DIV/0!	#DIV/0!	#DIV/0!	#DIV/0!	#DIV/0!
2	CP110015.1_prot_WHL84670.1_3672	yiaJ	IclR family transcriptional regulator YiaJ	lcl|CP110015.1_prot_WHL84670.1_3672 [gene=yiaJ] [locus_tag=OLR73_18790] [protein=IclR family transcriptional regulator YiaJ] [protein_id=WHL84670.1] [location=complement(3838628..3839476)] [gbkey=CDS]	2	0	0	0	0	#DIV/0!	#DIV/0!	#DIV/0!	#DIV/0!	#DIV/0!
1	CP110018.1_prot_WHL97260.1_3673	yiaK	3-dehydro-L-gulonate 2-dehydrogenase	lcl|CP110018.1_prot_WHL97260.1_3673 [gene=yiaK] [locus_tag=OLR78_18795] [protein=3-dehydro-L-gulonate 2-dehydrogenase] [protein_id=WHL97260.1] [location=3839682..3840680] [gbkey=CDS]	13	0	0	46625740	27673888	#DIV/0!	#DIV/0!	0.593532	#DIV/0!	#DIV/0!
2	CP110018.1_prot_WHL97260.1_3673	yiaK	3-dehydro-L-gulonate 2-dehydrogenase	lcl|CP110018.1_prot_WHL97260.1_3673 [gene=yiaK] [locus_tag=OLR78_18795] [protein=3-dehydro-L-gulonate 2-dehydrogenase] [protein_id=WHL97260.1] [location=3839682..3840680] [gbkey=CDS]	12	0	0	71371512	60029736	#DIV/0!	#DIV/0!	0.841088	#DIV/0!	#DIV/0!
1	CP110018.1_prot_WHL97264.1_3677	yiaO	2,3-diketo-L-gulonate transporter substrate-binding protein YiaO	lcl|CP110018.1_prot_WHL97264.1_3677 [gene=yiaO] [locus_tag=OLR78_18815] [protein=2,3-diketo-L-gulonate transporter substrate-binding protein YiaO] [protein_id=WHL97264.1] [location=3843043..3844029] [gbkey=CDS]	9	0	0	45491528	9705427	#DIV/0!	#DIV/0!	0.213346	#DIV/0!	#DIV/0!
2	CP110018.1_prot_WHL97264.1_3677	yiaO	2,3-diketo-L-gulonate transporter substrate-binding protein YiaO	lcl|CP110018.1_prot_WHL97264.1_3677 [gene=yiaO] [locus_tag=OLR78_18815] [protein=2,3-diketo-L-gulonate transporter substrate-binding protein YiaO] [protein_id=WHL97264.1] [location=3843043..3844029] [gbkey=CDS]	9	0	0	219662288	101530712	#DIV/0!	#DIV/0!	0.462213	#DIV/0!	#DIV/0!
2	CP110018.1_prot_WHL97278.1_3693	yibF	glutathione S-transferase	lcl|CP110018.1_prot_WHL97278.1_3693 [gene=yibF] [locus_tag=OLR78_18895] [protein=glutathione S-transferase] [protein_id=WHL97278.1] [location=complement(3858296..3858904)] [gbkey=CDS]	4	22503788	5427884	3548690	0	0.157693	0	0	0.241199	0
1	CP110018.1_prot_WHL97278.1_3693	yibF	glutathione S-transferase	lcl|CP110018.1_prot_WHL97278.1_3693 [gene=yibF] [locus_tag=OLR78_18895] [protein=glutathione S-transferase] [protein_id=WHL97278.1] [location=complement(3858296..3858904)] [gbkey=CDS]	4	19629614	0	3359268	0	0.171133	#DIV/0!	0	0	0
1	CP110018.1_prot_WHL97288.1_3705	yibL	YibL family ribosome-associated protein	lcl|CP110018.1_prot_WHL97288.1_3705 [gene=yibL] [locus_tag=OLR78_18955] [protein=YibL family ribosome-associated protein] [protein_id=WHL97288.1] [location=3873614..3873976] [gbkey=CDS]	2	22717486	0	11264110	0	0.495834	#DIV/0!	0	0	0
2	CP110018.1_prot_WHL97288.1_3705	yibL	YibL family ribosome-associated protein	lcl|CP110018.1_prot_WHL97288.1_3705 [gene=yibL] [locus_tag=OLR78_18955] [protein=YibL family ribosome-associated protein] [protein_id=WHL97288.1] [location=3873614..3873976] [gbkey=CDS]	3	27613568	15996492	38396448	29146154	1.39049	1.82203	0.759085	0.579298	1.0555
1	CP110018.1_prot_WHL97297.1_3714	yibN	rhodanese-like domain-containing protein	lcl|CP110018.1_prot_WHL97297.1_3714 [gene=yibN] [locus_tag=OLR78_19000] [protein=rhodanese-like domain-containing protein] [protein_id=WHL97297.1] [location=complement(3881533..3881964)] [gbkey=CDS]	3	30363850	23209680	13476741	3959226	0.443842	0.170585	0.293782	0.764385	0.130393	novel
2	CP110018.1_prot_WHL97297.1_3714	yibN	rhodanese-like domain-containing protein	lcl|CP110018.1_prot_WHL97297.1_3714 [gene=yibN] [locus_tag=OLR78_19000] [protein=rhodanese-like domain-containing protein] [protein_id=WHL97297.1] [location=complement(3881533..3881964)] [gbkey=CDS]	4	24319164	9912035	12820452	9909765	0.527175	0.999771	0.772965	0.407581	0.407488	unrestored
1	CP110018.1_prot_WHL97287.1_3704	yibT	hypothetical protein	lcl|CP110018.1_prot_WHL97287.1_3704 [locus_tag=OLR78_18950] [protein=hypothetical protein] [protein_id=WHL97287.1] [location=complement(3873120..3873329)] [gbkey=CDS]	4	19280180	47040892	16040516	25851656	0.831969	0.549557	1.61165	2.43986	1.34084	unrestored
2	CP110018.1_prot_WHL97287.1_3704	yibT	hypothetical protein	lcl|CP110018.1_prot_WHL97287.1_3704 [locus_tag=OLR78_18950] [protein=hypothetical protein] [protein_id=WHL97287.1] [location=complement(3873120..3873329)] [gbkey=CDS]	4	37672720	99773936	32329404	59815664	0.858165	0.599512	1.85019	2.64844	1.58777	unrestored
2	CP110018.1_prot_WHL97330.1_3747	yicC	YicC family protein	lcl|CP110018.1_prot_WHL97330.1_3747 [gene=yicC] [locus_tag=OLR78_19165] [protein=YicC family protein] [protein_id=WHL97330.1] [location=3913626..3914489] [gbkey=CDS]	11	114272088	60819620	15698018	6214076	0.137374	0.102172	0.395851	0.532235	0.0543796	novel
1	CP110018.1_prot_WHL97330.1_3747	yicC	YicC family protein	lcl|CP110018.1_prot_WHL97330.1_3747 [gene=yicC] [locus_tag=OLR78_19165] [protein=YicC family protein] [protein_id=WHL97330.1] [location=3913626..3914489] [gbkey=CDS]	8	39748716	40796016	6560405	0	0.165047	0	0	1.02635	0
1	CP110018.1_prot_WHL97346.1_3765	yicS	hypothetical protein	lcl|CP110018.1_prot_WHL97346.1_3765 [locus_tag=OLR78_19260] [protein=hypothetical protein] [protein_id=WHL97346.1] [location=3937171..3937464] [gbkey=CDS]	1	0	0	0	0	#DIV/0!	#DIV/0!	#DIV/0!	#DIV/0!	#DIV/0!
2	CP110018.1_prot_WHL97346.1_3765	yicS	hypothetical protein	lcl|CP110018.1_prot_WHL97346.1_3765 [locus_tag=OLR78_19260] [protein=hypothetical protein] [protein_id=WHL97346.1] [location=3937171..3937464] [gbkey=CDS]	2	0	0	0	0	#DIV/0!	#DIV/0!	#DIV/0!	#DIV/0!	#DIV/0!
1	CP110018.1_prot_WHL97380.1_3802	yidA	sugar-phosphatase	lcl|CP110018.1_prot_WHL97380.1_3802 [gene=yidA] [locus_tag=OLR78_19445] [protein=sugar-phosphatase] [protein_id=WHL97380.1] [location=complement(3973096..3973908)] [gbkey=CDS]	6	19774340	19220038	18274456	11354790	0.92415	0.590779	0.621348	0.971969	0.574218
2	CP110018.1_prot_WHL97380.1_3802	yidA	sugar-phosphatase	lcl|CP110018.1_prot_WHL97380.1_3802 [gene=yidA] [locus_tag=OLR78_19445] [protein=sugar-phosphatase] [protein_id=WHL97380.1] [location=complement(3973096..3973908)] [gbkey=CDS]	6	37996800	37336412	33995156	21851184	0.894685	0.585251	0.642773	0.98262	0.57508
1	CP110018.1_prot_WHL97381.1_3803	yidB	YidB family protein	lcl|CP110018.1_prot_WHL97381.1_3803 [gene=yidB] [locus_tag=OLR78_19450] [protein=YidB family protein] [protein_id=WHL97381.1] [location=complement(3974023..3974421)] [gbkey=CDS]	3	3200064	6437239	5038693	2312543	1.57456	0.359245	0.458957	2.0116	0.722655	restored
2	CP110018.1_prot_WHL97381.1_3803	yidB	YidB family protein	lcl|CP110018.1_prot_WHL97381.1_3803 [gene=yidB] [locus_tag=OLR78_19450] [protein=YidB family protein] [protein_id=WHL97381.1] [location=complement(3974023..3974421)] [gbkey=CDS]	3	6011589	10109795	7133455	10681920	1.18662	1.05659	1.49744	1.68172	1.77689
2	CP110015.1_prot_WHL84795.1_3812	yidC	membrane protein insertase YidC	lcl|CP110015.1_prot_WHL84795.1_3812 [gene=yidC] [locus_tag=OLR73_19495] [protein=membrane protein insertase YidC] [protein_id=WHL84795.1] [location=3982028..3983674] [gbkey=CDS]	3	182364720	0	171514640	0	0.940503	#DIV/0!	0	0	0
1	CP110015.1_prot_WHL84795.1_3812	yidC	membrane protein insertase YidC	lcl|CP110015.1_prot_WHL84795.1_3812 [gene=yidC] [locus_tag=OLR73_19495] [protein=membrane protein insertase YidC] [protein_id=WHL84795.1] [location=3982028..3983674] [gbkey=CDS]	4	11107027	3900521	7870072	7077398	0.708567	1.81448	0.89928	0.351176	0.6372	unrestored
1	CP110018.1_prot_WHL97372.1_3794	yidR	DUF3748 domain-containing protein	lcl|CP110018.1_prot_WHL97372.1_3794 [gene=yidR] [locus_tag=OLR78_19405] [protein=DUF3748 domain-containing protein] [protein_id=WHL97372.1] [location=complement(3965018..3966232)] [gbkey=CDS]	5	0	0	0	0	#DIV/0!	#DIV/0!	#DIV/0!	#DIV/0!	#DIV/0!
2	CP110018.1_prot_WHL97372.1_3794	yidR	DUF3748 domain-containing protein	lcl|CP110018.1_prot_WHL97372.1_3794 [gene=yidR] [locus_tag=OLR78_19405] [protein=DUF3748 domain-containing protein] [protein_id=WHL97372.1] [location=complement(3965018..3966232)] [gbkey=CDS]	7	3895405	5896561	11768825	9720765	3.02121	1.64855	0.825976	1.51372	2.49544
1	CP110018.1_prot_WHL97396.1_3820	yieF	class I chromate reductase YieF	lcl|CP110018.1_prot_WHL97396.1_3820 [gene=yieF] [locus_tag=OLR78_19535] [protein=class I chromate reductase YieF] [protein_id=WHL97396.1] [location=3991608..3992174] [gbkey=CDS]	7	59941784	86327960	24798172	34612724	0.413704	0.400944	1.39578	1.4402	0.577439
2	CP110018.1_prot_WHL97396.1_3820	yieF	class I chromate reductase YieF	lcl|CP110018.1_prot_WHL97396.1_3820 [gene=yieF] [locus_tag=OLR78_19535] [protein=class I chromate reductase YieF] [protein_id=WHL97396.1] [location=3991608..3992174] [gbkey=CDS]	7	107011112	135885088	34863856	61180380	0.325797	0.450236	1.75484	1.26982	0.57172
1	CP110018.1_prot_WHL97437.1_3864	yieP	FadR family transcriptional regulator	lcl|CP110018.1_prot_WHL97437.1_3864 [gene=yieP] [locus_tag=OLR78_19755] [protein=FadR family transcriptional regulator] [protein_id=WHL97437.1] [location=complement(4038927..4039619)] [gbkey=CDS]	2	0	0	3572702	6828414	#DIV/0!	#DIV/0!	1.91127	#DIV/0!	#DIV/0!
2	CP110018.1_prot_WHL97437.1_3864	yieP	FadR family transcriptional regulator	lcl|CP110018.1_prot_WHL97437.1_3864 [gene=yieP] [locus_tag=OLR78_19755] [protein=FadR family transcriptional regulator] [protein_id=WHL97437.1] [location=complement(4038927..4039619)] [gbkey=CDS]	3	4746196	0	16583077	18400476	3.49397	#DIV/0!	1.10959	0	3.87689
1	CP110018.1_prot_WHL97485.1_3919	yigI	thioesterase family protein	lcl|CP110018.1_prot_WHL97485.1_3919 [gene=yigI] [locus_tag=OLR78_20080] [protein=thioesterase family protein] [protein_id=WHL97485.1] [location=complement(4102522..4102989)] [gbkey=CDS]	4	9734001	23122280	10472931	20089552	1.07591	0.86884	1.91824	2.37541	2.06385	unrestored
2	CP110018.1_prot_WHL97485.1_3919	yigI	thioesterase family protein	lcl|CP110018.1_prot_WHL97485.1_3919 [gene=yigI] [locus_tag=OLR78_20080] [protein=thioesterase family protein] [protein_id=WHL97485.1] [location=complement(4102522..4102989)] [gbkey=CDS]	5	21631228	22122730	20518142	59225980	0.948543	2.67716	2.88652	1.02272	2.73799	novel
1	CP110018.1_prot_WHL97490.1_3925	yigL	sugar/pyridoxal phosphate phosphatase YigL	lcl|CP110018.1_prot_WHL97490.1_3925 [gene=yigL] [locus_tag=OLR78_20110] [protein=sugar/pyridoxal phosphate phosphatase YigL] [protein_id=WHL97490.1] [location=4108492..4109292] [gbkey=CDS]	8	4662813	7783727	27987130	16106749	6.0022	2.06928	0.575506	1.66932	3.4543	novel
2	CP110018.1_prot_WHL97490.1_3925	yigL	sugar/pyridoxal phosphate phosphatase YigL	lcl|CP110018.1_prot_WHL97490.1_3925 [gene=yigL] [locus_tag=OLR78_20110] [protein=sugar/pyridoxal phosphate phosphatase YigL] [protein_id=WHL97490.1] [location=4108492..4109292] [gbkey=CDS]	10	23331976	26774282	77398128	54610220	3.31726	2.03965	0.705575	1.14754	2.34057	novel
1	CP110018.1_prot_WHL97521.1_3956	yihA	ribosome biogenesis GTP-binding protein YihA/YsxC	lcl|CP110018.1_prot_WHL97521.1_3956 [gene=yihA] [locus_tag=OLR78_20290] [protein=ribosome biogenesis GTP-binding protein YihA/YsxC] [protein_id=WHL97521.1] [location=complement(4148425..4149057)] [gbkey=CDS]	7	0	0	10477098	21191488	#DIV/0!	#DIV/0!	2.02265	#DIV/0!	#DIV/0!
