## Supplementary File S3 for "Genomic analysis of laboratory-evolved, heat-adapted *Escherichia coli* strains" (part 2 of 2)

### Sheet: all proteomic data (continued)
exp	Protein ID	Gene	Protein Description	Full Header	Combined Total Peptides	DH10B_37_1 MaxLFQ Intensity	DH10B_425_1 MaxLFQ Intensity	HE150_37_1 MaxLFQ Intensity	HE150_425_1 MaxLFQ Intensity	he150 37 divided by dh10b 37	he150 42.5 divided by dh10b 42.5	he150 42.5 divided by he150 37	dh10b 42.5 divided by dh10b 37	he150 42.5 divided by dh10b 37	gene expression pattern
2	CP110018.1_prot_WHL97521.1_3956	yihA	ribosome biogenesis GTP-binding protein YihA/YsxC	lcl|CP110018.1_prot_WHL97521.1_3956 [gene=yihA] [locus_tag=OLR78_20290] [protein=ribosome biogenesis GTP-binding protein YihA/YsxC] [protein_id=WHL97521.1] [location=complement(4148425..4149057)] [gbkey=CDS]	4	10798737	4669183	20408758	7640671	1.88992	1.6364	0.374382	0.432382	0.707552	unrestored
1	CP110018.1_prot_WHL97515.1_3950	yihD	YihD family protein	lcl|CP110018.1_prot_WHL97515.1_3950 [gene=yihD] [locus_tag=OLR78_20260] [protein=YihD family protein] [protein_id=WHL97515.1] [location=4140361..4140630] [gbkey=CDS]	5	19641872	25844554	6720337	6604303	0.342143	0.255539	0.982734	1.31579	0.336236	novel
2	CP110018.1_prot_WHL97515.1_3950	yihD	YihD family protein	lcl|CP110018.1_prot_WHL97515.1_3950 [gene=yihD] [locus_tag=OLR78_20260] [protein=YihD family protein] [protein_id=WHL97515.1] [location=4140361..4140630] [gbkey=CDS]	7	40636000	73899552	24685702	46331260	0.607484	0.626949	1.87685	1.81857	1.14015
1	CP110018.1_prot_WHL97522.1_3958	yihI	Der GTPase-activating protein YihI	lcl|CP110018.1_prot_WHL97522.1_3958 [gene=yihI] [locus_tag=OLR78_20300] [protein=Der GTPase-activating protein YihI] [protein_id=WHL97522.1] [location=4149639..4150148] [gbkey=CDS]	3	8677034	6013742	5862411	8783306	0.675624	1.46054	1.49824	0.693064	1.01225
2	CP110018.1_prot_WHL97522.1_3958	yihI	Der GTPase-activating protein YihI	lcl|CP110018.1_prot_WHL97522.1_3958 [gene=yihI] [locus_tag=OLR78_20300] [protein=Der GTPase-activating protein YihI] [protein_id=WHL97522.1] [location=4149639..4150148] [gbkey=CDS]	3	12207738	0	12563630	17820432	1.02915	#DIV/0!	1.41841	0	1.45977
1	CP110018.1_prot_WHL97530.1_3966	yihM	sugar phosphate isomerase/epimerase	lcl|CP110018.1_prot_WHL97530.1_3966 [gene=yihM] [locus_tag=OLR78_20340] [protein=sugar phosphate isomerase/epimerase] [protein_id=WHL97530.1] [location=4159457..4160437] [gbkey=CDS]	4	0	0	0	0	#DIV/0!	#DIV/0!	#DIV/0!	#DIV/0!	#DIV/0!
2	CP110018.1_prot_WHL97530.1_3966	yihM	sugar phosphate isomerase/epimerase	lcl|CP110018.1_prot_WHL97530.1_3966 [gene=yihM] [locus_tag=OLR78_20340] [protein=sugar phosphate isomerase/epimerase] [protein_id=WHL97530.1] [location=4159457..4160437] [gbkey=CDS]	5	0	0	0	0	#DIV/0!	#DIV/0!	#DIV/0!	#DIV/0!	#DIV/0!
1	CP110018.1_prot_WHL97543.1_3979	yihX	glucose-1-phosphatase	lcl|CP110018.1_prot_WHL97543.1_3979 [gene=yihX] [locus_tag=OLR78_20405] [protein=glucose-1-phosphatase] [protein_id=WHL97543.1] [location=4174622..4175221] [gbkey=CDS]	1	0	0	0	0	#DIV/0!	#DIV/0!	#DIV/0!	#DIV/0!	#DIV/0!
2	CP110018.1_prot_WHL97543.1_3979	yihX	glucose-1-phosphatase	lcl|CP110018.1_prot_WHL97543.1_3979 [gene=yihX] [locus_tag=OLR78_20405] [protein=glucose-1-phosphatase] [protein_id=WHL97543.1] [location=4174622..4175221] [gbkey=CDS]	3	0	0	0	0	#DIV/0!	#DIV/0!	#DIV/0!	#DIV/0!	#DIV/0!
1	CP110018.1_prot_WHL97566.1_4005	yiiM	6-hydroxyaminopurine reductase	lcl|CP110018.1_prot_WHL97566.1_4005 [gene=yiiM] [locus_tag=OLR78_20535] [protein=6-hydroxyaminopurine reductase] [protein_id=WHL97566.1] [location=4201891..4202565] [gbkey=CDS]	5	8326490	13455410	18107382	23301160	2.17467	1.73173	1.28683	1.61598	2.79844
2	CP110018.1_prot_WHL97566.1_4005	yiiM	6-hydroxyaminopurine reductase	lcl|CP110018.1_prot_WHL97566.1_4005 [gene=yiiM] [locus_tag=OLR78_20535] [protein=6-hydroxyaminopurine reductase] [protein_id=WHL97566.1] [location=4201891..4202565] [gbkey=CDS]	9	131665352	206431328	126547752	96419656	0.961132	0.467079	0.761923	1.56785	0.732308
2	CP110018.1_prot_WHL97576.1_4016	yiiS	DUF406 domain-containing protein	lcl|CP110018.1_prot_WHL97576.1_4016 [gene=yiiS] [locus_tag=OLR78_20590] [protein=DUF406 domain-containing protein] [protein_id=WHL97576.1] [location=4212036..4212335] [gbkey=CDS]	2	2820944	15245249	0	0	0	0	#DIV/0!	5.40431	0
1	CP110018.1_prot_WHL97576.1_4016	yiiS	DUF406 domain-containing protein	lcl|CP110018.1_prot_WHL97576.1_4016 [gene=yiiS] [locus_tag=OLR78_20590] [protein=DUF406 domain-containing protein] [protein_id=WHL97576.1] [location=4212036..4212335] [gbkey=CDS]	2	0	0	0	0	#DIV/0!	#DIV/0!	#DIV/0!	#DIV/0!	#DIV/0!
1	CP110018.1_prot_WHL97642.1_4085	yjaG	YjaG family protein	lcl|CP110018.1_prot_WHL97642.1_4085 [gene=yjaG] [locus_tag=OLR78_20975] [protein=YjaG family protein] [protein_id=WHL97642.1] [location=4298573..4299163] [gbkey=CDS]	7	8126438	10412527	11002564	8490294	1.35392	0.815392	0.771665	1.28132	1.04477
2	CP110018.1_prot_WHL97642.1_4085	yjaG	YjaG family protein	lcl|CP110018.1_prot_WHL97642.1_4085 [gene=yjaG] [locus_tag=OLR78_20975] [protein=YjaG family protein] [protein_id=WHL97642.1] [location=4298573..4299163] [gbkey=CDS]	7	15131179	10811698	26316872	17703282	1.73925	1.63742	0.672697	0.714531	1.16999
1	CP110018.1_prot_WHL97684.1_4129	yjbJ	CsbD family protein	lcl|CP110018.1_prot_WHL97684.1_4129 [gene=yjbJ] [locus_tag=OLR78_21215] [protein=CsbD family protein] [protein_id=WHL97684.1] [location=4358306..4358515] [gbkey=CDS]	4	444472192	811312450	30267752	31546790	0.0680982	0.0388837	1.04226	1.82534	0.0709758	novel
2	CP110018.1_prot_WHL97684.1_4129	yjbJ	CsbD family protein	lcl|CP110018.1_prot_WHL97684.1_4129 [gene=yjbJ] [locus_tag=OLR78_21215] [protein=CsbD family protein] [protein_id=WHL97684.1] [location=4358306..4358515] [gbkey=CDS]	5	684429570	1860107900	117667536	79411056	0.171921	0.0426916	0.674877	2.71775	0.116025	restored
1	CP110018.1_prot_WHL97694.1_4140	yjbQ	secondary thiamine-phosphate synthase enzyme YjbQ	lcl|CP110018.1_prot_WHL97694.1_4140 [gene=yjbQ] [locus_tag=OLR78_21270] [protein=secondary thiamine-phosphate synthase enzyme YjbQ] [protein_id=WHL97694.1] [location=4369307..4369723] [gbkey=CDS]	1	0	0	0	0	#DIV/0!	#DIV/0!	#DIV/0!	#DIV/0!	#DIV/0!
1	CP110018.1_prot_WHL97695.1_4141	yjbR	MmcQ/YjbR family DNA-binding protein	lcl|CP110018.1_prot_WHL97695.1_4141 [gene=yjbR] [locus_tag=OLR78_21275] [protein=MmcQ/YjbR family DNA-binding protein] [protein_id=WHL97695.1] [location=4369727..4370083] [gbkey=CDS]	4	42543584	61151788	25396730	36365572	0.596958	0.594677	1.4319	1.43739	0.854784
2	CP110018.1_prot_WHL97695.1_4141	yjbR	MmcQ/YjbR family DNA-binding protein	lcl|CP110018.1_prot_WHL97695.1_4141 [gene=yjbR] [locus_tag=OLR78_21275] [protein=MmcQ/YjbR family DNA-binding protein] [protein_id=WHL97695.1] [location=4369727..4370083] [gbkey=CDS]	3	58766932	118764088	37093396	60972820	0.631195	0.513394	1.64376	2.02093	1.03754	unrestored
1	CP110018.1_prot_WHL97715.1_4164	yjcO	sel1 repeat family protein	lcl|CP110018.1_prot_WHL97715.1_4164 [gene=yjcO] [locus_tag=OLR78_21390] [protein=sel1 repeat family protein] [protein_id=WHL97715.1] [location=complement(4396171..4396860)] [gbkey=CDS]	4	16578457	0	13822284	5292325	0.83375	#DIV/0!	0.382883	0	0.319229
2	CP110018.1_prot_WHL97715.1_4164	yjcO	sel1 repeat family protein	lcl|CP110018.1_prot_WHL97715.1_4164 [gene=yjcO] [locus_tag=OLR78_21390] [protein=sel1 repeat family protein] [protein_id=WHL97715.1] [location=complement(4396171..4396860)] [gbkey=CDS]	3	15076990	5134233	25282192	5719177	1.67687	1.11393	0.226214	0.340534	0.379331	unrestored
1	CP110018.1_prot_WHL97769.1_4222	yjdC	transcriptional regulator	lcl|CP110018.1_prot_WHL97769.1_4222 [gene=yjdC] [locus_tag=OLR78_21685] [protein=transcriptional regulator] [protein_id=WHL97769.1] [location=complement(4462468..4463043)] [gbkey=CDS]	8	30968190	54247748	3696523	21035222	0.119365	0.387762	5.69054	1.75172	0.679253
2	CP110018.1_prot_WHL97769.1_4222	yjdC	transcriptional regulator	lcl|CP110018.1_prot_WHL97769.1_4222 [gene=yjdC] [locus_tag=OLR78_21685] [protein=transcriptional regulator] [protein_id=WHL97769.1] [location=complement(4462468..4463043)] [gbkey=CDS]	11	67466312	177922832	33219862	93884864	0.492392	0.527672	2.82617	2.63721	1.39158	unrestored
2	CP110018.1_prot_WHL97760.1_4213	yjdI	(4Fe-4S)-binding protein	lcl|CP110018.1_prot_WHL97760.1_4213 [gene=yjdI] [locus_tag=OLR78_21635] [protein=(4Fe-4S)-binding protein] [protein_id=WHL97760.1] [location=4451578..4451808] [gbkey=CDS]	3	46551504	4176271	0	0	0	0	#DIV/0!	0.0897129	0
1	CP110018.1_prot_WHL97760.1_4213	yjdI	(4Fe-4S)-binding protein	lcl|CP110018.1_prot_WHL97760.1_4213 [gene=yjdI] [locus_tag=OLR78_21635] [protein=(4Fe-4S)-binding protein] [protein_id=WHL97760.1] [location=4451578..4451808] [gbkey=CDS]	1	0	0	0	0	#DIV/0!	#DIV/0!	#DIV/0!	#DIV/0!	#DIV/0!
2	CP110018.1_prot_WHL97761.1_4214	yjdJ	GNAT family N-acetyltransferase	lcl|CP110018.1_prot_WHL97761.1_4214 [gene=yjdJ] [locus_tag=OLR78_21640] [protein=GNAT family N-acetyltransferase] [protein_id=WHL97761.1] [location=4451820..4452092] [gbkey=CDS]	1	0	0	0	0	#DIV/0!	#DIV/0!	#DIV/0!	#DIV/0!	#DIV/0!
1	CP110018.1_prot_WHL97743.1_4194	yjdM	zinc ribbon domain-containing protein YjdM	lcl|CP110018.1_prot_WHL97743.1_4194 [gene=yjdM] [locus_tag=OLR78_21540] [protein=zinc ribbon domain-containing protein YjdM] [protein_id=WHL97743.1] [location=complement(4426134..4426469)] [gbkey=CDS]	3	0	110498088	124787576	66138052	#DIV/0!	0.598545	0.530005	#DIV/0!	#DIV/0!
2	CP110018.1_prot_WHL97743.1_4194	yjdM	zinc ribbon domain-containing protein YjdM	lcl|CP110018.1_prot_WHL97743.1_4194 [gene=yjdM] [locus_tag=OLR78_21540] [protein=zinc ribbon domain-containing protein YjdM] [protein_id=WHL97743.1] [location=complement(4426134..4426469)] [gbkey=CDS]	4	58768088	66279792	71128104	67965760	1.21032	1.02544	0.95554	1.12782	1.15651
1	CP110015.1_prot_WHL85136.1_4195	yjdN	VOC family metalloprotein YjdN	lcl|CP110015.1_prot_WHL85136.1_4195 [gene=yjdN] [locus_tag=OLR73_21545] [protein=VOC family metalloprotein YjdN] [protein_id=WHL85136.1] [location=complement(4425798..4426241)] [gbkey=CDS]	4	0	0	0	0	#DIV/0!	#DIV/0!	#DIV/0!	#DIV/0!	#DIV/0!
2	CP110018.1_prot_WHL97742.1_4193	yjdN	VOC family metalloprotein YjdN	lcl|CP110018.1_prot_WHL97742.1_4193 [gene=yjdN] [locus_tag=OLR78_21535] [protein=VOC family metalloprotein YjdN] [protein_id=WHL97742.1] [location=complement(4425033..4425476)] [gbkey=CDS]	3	0	0	0	0	#DIV/0!	#DIV/0!	#DIV/0!	#DIV/0!	#DIV/0!
1	CP110018.1_prot_WHL97778.1_4231	yjeI	DUF4156 domain-containing protein	lcl|CP110018.1_prot_WHL97778.1_4231 [gene=yjeI] [locus_tag=OLR78_21730] [protein=DUF4156 domain-containing protein] [protein_id=WHL97778.1] [location=4472544..4472897] [gbkey=CDS]	2	0	0	0	0	#DIV/0!	#DIV/0!	#DIV/0!	#DIV/0!	#DIV/0!
2	CP110018.1_prot_WHL97778.1_4231	yjeI	DUF4156 domain-containing protein	lcl|CP110018.1_prot_WHL97778.1_4231 [gene=yjeI] [locus_tag=OLR78_21730] [protein=DUF4156 domain-containing protein] [protein_id=WHL97778.1] [location=4472544..4472897] [gbkey=CDS]	1	0	0	0	0	#DIV/0!	#DIV/0!	#DIV/0!	#DIV/0!	#DIV/0!
1	CP110018.1_prot_WHL97823.1_4277	yjfP	esterase	lcl|CP110018.1_prot_WHL97823.1_4277 [gene=yjfP] [locus_tag=OLR78_21975] [protein=esterase] [protein_id=WHL97823.1] [location=4516687..4517436] [gbkey=CDS]	2	0	0	0	0	#DIV/0!	#DIV/0!	#DIV/0!	#DIV/0!	#DIV/0!
2	CP110018.1_prot_WHL97823.1_4277	yjfP	esterase	lcl|CP110018.1_prot_WHL97823.1_4277 [gene=yjfP] [locus_tag=OLR78_21975] [protein=esterase] [protein_id=WHL97823.1] [location=4516687..4517436] [gbkey=CDS]	2	0	0	0	0	#DIV/0!	#DIV/0!	#DIV/0!	#DIV/0!	#DIV/0!
1	CP110018.1_prot_WHL97863.1_4321	yjgA	ribosome-associated protein	lcl|CP110018.1_prot_WHL97863.1_4321 [gene=yjgA] [locus_tag=OLR78_22195] [protein=ribosome-associated protein] [protein_id=WHL97863.1] [location=complement(4558495..4559046)] [gbkey=CDS]	6	24234554	49411652	20440102	22096604	0.843428	0.447194	1.08104	2.03889	0.911781	restored
2	CP110018.1_prot_WHL97863.1_4321	yjgA	ribosome-associated protein	lcl|CP110018.1_prot_WHL97863.1_4321 [gene=yjgA] [locus_tag=OLR78_22195] [protein=ribosome-associated protein] [protein_id=WHL97863.1] [location=complement(4558495..4559046)] [gbkey=CDS]	8	47577720	66199216	33816036	35212416	0.710754	0.531916	1.04129	1.39139	0.740103
1	CP110018.1_prot_WHL97875.1_4335	yjgH	RidA family protein	lcl|CP110018.1_prot_WHL97875.1_4335 [gene=yjgH] [locus_tag=OLR78_22265] [protein=RidA family protein] [protein_id=WHL97875.1] [location=complement(4573995..4574390)] [gbkey=CDS]	4	0	0	176148224	53350808	#DIV/0!	#DIV/0!	0.302874	#DIV/0!	#DIV/0!
2	CP110018.1_prot_WHL97875.1_4335	yjgH	RidA family protein	lcl|CP110018.1_prot_WHL97875.1_4335 [gene=yjgH] [locus_tag=OLR78_22265] [protein=RidA family protein] [protein_id=WHL97875.1] [location=complement(4573995..4574390)] [gbkey=CDS]	5	0	0	107135144	61463316	#DIV/0!	#DIV/0!	0.573699	#DIV/0!	#DIV/0!
2	CP110018.1_prot_WHL97882.1_4342	yjgM	GNAT family N-acetyltransferase	lcl|CP110018.1_prot_WHL97882.1_4342 [gene=yjgM] [locus_tag=OLR78_22300] [protein=GNAT family N-acetyltransferase] [protein_id=WHL97882.1] [location=complement(4580215..4580718)] [gbkey=CDS]	4	3271628	6983434	0	0	0	0	#DIV/0!	2.13454	0
1	CP110018.1_prot_WHL97882.1_4342	yjgM	GNAT family N-acetyltransferase	lcl|CP110018.1_prot_WHL97882.1_4342 [gene=yjgM] [locus_tag=OLR78_22300] [protein=GNAT family N-acetyltransferase] [protein_id=WHL97882.1] [location=complement(4580215..4580718)] [gbkey=CDS]	4	4172353	2216943	1794478	4824122	0.430088	2.17602	2.68831	0.531341	1.15621
2	CP110018.1_prot_WHL97889.1_4350	yjgR	DUF853 domain-containing protein	lcl|CP110018.1_prot_WHL97889.1_4350 [gene=yjgR] [locus_tag=OLR78_22340] [protein=DUF853 domain-containing protein] [protein_id=WHL97889.1] [location=complement(4589742..4591244)] [gbkey=CDS]	7	29996130	36749340	0	0	0	0	#DIV/0!	1.22514	0
1	CP110018.1_prot_WHL97889.1_4350	yjgR	DUF853 domain-containing protein	lcl|CP110018.1_prot_WHL97889.1_4350 [gene=yjgR] [locus_tag=OLR78_22340] [protein=DUF853 domain-containing protein] [protein_id=WHL97889.1] [location=complement(4589742..4591244)] [gbkey=CDS]	7	0	0	0	0	#DIV/0!	#DIV/0!	#DIV/0!	#DIV/0!	#DIV/0!
2	CP110018.1_prot_OLR78_22595_4400	yjhR	helicase YjhR	lcl|CP110018.1_prot_OLR78_22595_4400 [gene=yjhR] [locus_tag=OLR78_22595] [protein=helicase YjhR] [pseudo=true] [location=4635972..4637212] [gbkey=CDS]	1	0	0	0	0	#DIV/0!	#DIV/0!	#DIV/0!	#DIV/0!	#DIV/0!
1	CP110018.1_prot_WHL97912.1_4382	yjhU	sugar-binding transcriptional regulator	lcl|CP110018.1_prot_WHL97912.1_4382 [gene=yjhU] [locus_tag=OLR78_22505] [protein=sugar-binding transcriptional regulator] [protein_id=WHL97912.1] [location=complement(4620519..4621505)] [gbkey=CDS]	5	2350147	0	12574661	15829846	5.35058	#DIV/0!	1.25887	0	6.73568
2	CP110018.1_prot_WHL97912.1_4382	yjhU	sugar-binding transcriptional regulator	lcl|CP110018.1_prot_WHL97912.1_4382 [gene=yjhU] [locus_tag=OLR78_22505] [protein=sugar-binding transcriptional regulator] [protein_id=WHL97912.1] [location=complement(4620519..4621505)] [gbkey=CDS]	6	16213200	0	22402196	28792202	1.38173	#DIV/0!	1.28524	0	1.77585
1	CP110018.1_prot_WHL97932.1_4407	yjjA	DUF2501 domain-containing protein	lcl|CP110018.1_prot_WHL97932.1_4407 [gene=yjjA] [locus_tag=OLR78_22630] [protein=DUF2501 domain-containing protein] [protein_id=WHL97932.1] [location=complement(4645530..4646024)] [gbkey=CDS]	5	17539972	3019661	9756023	12617359	0.556217	4.1784	1.29329	0.172159	0.719349	restored
2	CP110018.1_prot_WHL97932.1_4407	yjjA	DUF2501 domain-containing protein	lcl|CP110018.1_prot_WHL97932.1_4407 [gene=yjjA] [locus_tag=OLR78_22630] [protein=DUF2501 domain-containing protein] [protein_id=WHL97932.1] [location=complement(4645530..4646024)] [gbkey=CDS]	6	12854142	10950722	22400460	27292662	1.74266	2.49232	1.2184	0.851922	2.12326	novel
1	CP110018.1_prot_WHL97944.1_4419	yjjG	pyrimidine 5'-nucleotidase	lcl|CP110018.1_prot_WHL97944.1_4419 [gene=yjjG] [locus_tag=OLR78_22705] [protein=pyrimidine 5'-nucleotidase] [protein_id=WHL97944.1] [location=4654481..4655158] [gbkey=CDS]	2	0	0	16086430	24007312	#DIV/0!	#DIV/0!	1.4924	#DIV/0!	#DIV/0!
2	CP110018.1_prot_WHL97944.1_4419	yjjG	pyrimidine 5'-nucleotidase	lcl|CP110018.1_prot_WHL97944.1_4419 [gene=yjjG] [locus_tag=OLR78_22705] [protein=pyrimidine 5'-nucleotidase] [protein_id=WHL97944.1] [location=4654481..4655158] [gbkey=CDS]	5	0	0	47702876	50452028	#DIV/0!	#DIV/0!	1.05763	#DIV/0!	#DIV/0!
2	CP110018.1_prot_WHL97949.1_4424	yjjV	metal-dependent hydrolase	lcl|CP110018.1_prot_WHL97949.1_4424 [gene=yjjV] [locus_tag=OLR78_22730] [protein=metal-dependent hydrolase] [protein_id=WHL97949.1] [location=4659316..4660095] [gbkey=CDS]	1	0	0	0	0	#DIV/0!	#DIV/0!	#DIV/0!	#DIV/0!	#DIV/0!
1	CP110018.1_prot_WHL97966.1_4441	yjjX	inosine/xanthosine triphosphatase	lcl|CP110018.1_prot_WHL97966.1_4441 [gene=yjjX] [locus_tag=OLR78_22815] [protein=inosine/xanthosine triphosphatase] [protein_id=WHL97966.1] [location=complement(4679068..4679580)] [gbkey=CDS]	2	0	0	0	0	#DIV/0!	#DIV/0!	#DIV/0!	#DIV/0!	#DIV/0!
2	CP110018.1_prot_WHL97966.1_4441	yjjX	inosine/xanthosine triphosphatase	lcl|CP110018.1_prot_WHL97966.1_4441 [gene=yjjX] [locus_tag=OLR78_22815] [protein=inosine/xanthosine triphosphatase] [protein_id=WHL97966.1] [location=complement(4679068..4679580)] [gbkey=CDS]	2	0	0	30598010	14674102	#DIV/0!	#DIV/0!	0.479577	#DIV/0!	#DIV/0!
1	CP110018.1_prot_WHL97975.1_4450	yjtD	tRNA/rRNA methyltransferase	lcl|CP110018.1_prot_WHL97975.1_4450 [gene=yjtD] [locus_tag=OLR78_22860] [protein=tRNA/rRNA methyltransferase] [protein_id=WHL97975.1] [location=4686777..4687463] [gbkey=CDS]	1	0	0	0	0	#DIV/0!	#DIV/0!	#DIV/0!	#DIV/0!	#DIV/0!
2	CP110018.1_prot_WHL97975.1_4450	yjtD	tRNA/rRNA methyltransferase	lcl|CP110018.1_prot_WHL97975.1_4450 [gene=yjtD] [locus_tag=OLR78_22860] [protein=tRNA/rRNA methyltransferase] [protein_id=WHL97975.1] [location=4686777..4687463] [gbkey=CDS]	4	0	0	0	0	#DIV/0!	#DIV/0!	#DIV/0!	#DIV/0!	#DIV/0!
2	CP110018.1_prot_WHL98226.1_291	ykgE	(Fe-S)-binding protein	lcl|CP110018.1_prot_WHL98226.1_291 [gene=ykgE] [locus_tag=OLR78_01495] [protein=(Fe-S)-binding protein] [protein_id=WHL98226.1] [location=296382..297101] [gbkey=CDS]	5	5077993	18989232	0	0	0	0	#DIV/0!	3.73952	0
1	CP110018.1_prot_WHL98226.1_291	ykgE	(Fe-S)-binding protein	lcl|CP110018.1_prot_WHL98226.1_291 [gene=ykgE] [locus_tag=OLR78_01495] [protein=(Fe-S)-binding protein] [protein_id=WHL98226.1] [location=296382..297101] [gbkey=CDS]	4	0	0	0	0	#DIV/0!	#DIV/0!	#DIV/0!	#DIV/0!	#DIV/0!
1	CP110018.1_prot_WHL98227.1_292	ykgF	LutB/LldF family L-lactate oxidation iron-sulfur protein	lcl|CP110018.1_prot_WHL98227.1_292 [gene=ykgF] [locus_tag=OLR78_01500] [protein=LutB/LldF family L-lactate oxidation iron-sulfur protein] [protein_id=WHL98227.1] [location=297112..298539] [gbkey=CDS]	2	0	0	0	0	#DIV/0!	#DIV/0!	#DIV/0!	#DIV/0!	#DIV/0!
2	CP110018.1_prot_WHL98227.1_292	ykgF	LutB/LldF family L-lactate oxidation iron-sulfur protein	lcl|CP110018.1_prot_WHL98227.1_292 [gene=ykgF] [locus_tag=OLR78_01500] [protein=LutB/LldF family L-lactate oxidation iron-sulfur protein] [protein_id=WHL98227.1] [location=297112..298539] [gbkey=CDS]	2	0	0	0	0	#DIV/0!	#DIV/0!	#DIV/0!	#DIV/0!	#DIV/0!
1	CP110018.1_prot_WHL98228.1_293	ykgG	lactate utilization protein C	lcl|CP110018.1_prot_WHL98228.1_293 [gene=ykgG] [locus_tag=OLR78_01505] [protein=lactate utilization protein C] [protein_id=WHL98228.1] [location=298532..299227] [gbkey=CDS]	5	0	0	0	0	#DIV/0!	#DIV/0!	#DIV/0!	#DIV/0!	#DIV/0!
2	CP110018.1_prot_WHL98228.1_293	ykgG	lactate utilization protein C	lcl|CP110018.1_prot_WHL98228.1_293 [gene=ykgG] [locus_tag=OLR78_01505] [protein=lactate utilization protein C] [protein_id=WHL98228.1] [location=298532..299227] [gbkey=CDS]	3	0	0	0	0	#DIV/0!	#DIV/0!	#DIV/0!	#DIV/0!	#DIV/0!
2	CP110018.1_prot_WHL98779.1_890	yliI	aldose sugar dehydrogenase YliI	lcl|CP110018.1_prot_WHL98779.1_890 [gene=yliI] [locus_tag=OLR78_04575] [protein=aldose sugar dehydrogenase YliI] [protein_id=WHL98779.1] [location=931893..933008] [gbkey=CDS]	3	0	0	0	0	#DIV/0!	#DIV/0!	#DIV/0!	#DIV/0!	#DIV/0!
1	CP110018.1_prot_WHL98975.1_1098	ymdB	O-acetyl-ADP-ribose deacetylase	lcl|CP110018.1_prot_WHL98975.1_1098 [gene=ymdB] [locus_tag=OLR78_05645] [protein=O-acetyl-ADP-ribose deacetylase] [protein_id=WHL98975.1] [location=1160488..1161021] [gbkey=CDS]	2	0	0	0	0	#DIV/0!	#DIV/0!	#DIV/0!	#DIV/0!	#DIV/0!
2	CP110018.1_prot_WHL98975.1_1098	ymdB	O-acetyl-ADP-ribose deacetylase	lcl|CP110018.1_prot_WHL98975.1_1098 [gene=ymdB] [locus_tag=OLR78_05645] [protein=O-acetyl-ADP-ribose deacetylase] [protein_id=WHL98975.1] [location=1160488..1161021] [gbkey=CDS]	5	15757393	18258580	17491688	17539004	1.11006	0.96059	1.00271	1.15873	1.11307
1	CP110018.1_prot_WHL99075.1_1201	ymgD	YmgD family protein	lcl|CP110018.1_prot_WHL99075.1_1201 [gene=ymgD] [locus_tag=OLR78_06160] [protein=YmgD family protein] [protein_id=WHL99075.1] [location=complement(1261769..1262104)] [gbkey=CDS]	4	15293461	34890436	34252156	41416340	2.23966	1.18704	1.20916	2.2814	2.70811	unrestored
2	CP110018.1_prot_WHL99075.1_1201	ymgD	YmgD family protein	lcl|CP110018.1_prot_WHL99075.1_1201 [gene=ymgD] [locus_tag=OLR78_06160] [protein=YmgD family protein] [protein_id=WHL99075.1] [location=complement(1261769..1262104)] [gbkey=CDS]	6	20050264	72228496	59275272	57065928	2.95633	0.790075	0.962727	3.60237	2.84614	unrestored
1	CP110018.1_prot_WHL99076.1_1202	ymgG	glycine zipper domain-containing protein	lcl|CP110018.1_prot_WHL99076.1_1202 [gene=ymgG] [locus_tag=OLR78_06165] [protein=glycine zipper domain-containing protein] [protein_id=WHL99076.1] [location=complement(1262108..1262452)] [gbkey=CDS]	2	0	0	0	0	#DIV/0!	#DIV/0!	#DIV/0!	#DIV/0!	#DIV/0!
2	CP110018.1_prot_WHL99076.1_1202	ymgG	glycine zipper domain-containing protein	lcl|CP110018.1_prot_WHL99076.1_1202 [gene=ymgG] [locus_tag=OLR78_06165] [protein=glycine zipper domain-containing protein] [protein_id=WHL99076.1] [location=complement(1262108..1262452)] [gbkey=CDS]	1	0	0	0	0	#DIV/0!	#DIV/0!	#DIV/0!	#DIV/0!	#DIV/0!
1	CP110018.1_prot_WHL99250.1_1394	ymjA	YmjA family protein	lcl|CP110018.1_prot_WHL99250.1_1394 [gene=ymjA] [locus_tag=OLR78_07155] [protein=YmjA family protein] [protein_id=WHL99250.1] [location=complement(1444843..1445088)] [gbkey=CDS]	1	0	0	0	0	#DIV/0!	#DIV/0!	#DIV/0!	#DIV/0!	#DIV/0!
2	CP110018.1_prot_WHL99250.1_1394	ymjA	YmjA family protein	lcl|CP110018.1_prot_WHL99250.1_1394 [gene=ymjA] [locus_tag=OLR78_07155] [protein=YmjA family protein] [protein_id=WHL99250.1] [location=complement(1444843..1445088)] [gbkey=CDS]	3	0	0	3064717	4302878	#DIV/0!	#DIV/0!	1.40401	#DIV/0!	#DIV/0!
2	CP110018.1_prot_WHL99284.1_1431	ynaI	low conductance mechanosensitive channel YnaI	lcl|CP110018.1_prot_WHL99284.1_1431 [gene=ynaI] [locus_tag=OLR78_07340] [protein=low conductance mechanosensitive channel YnaI] [protein_id=WHL99284.1] [location=complement(1482311..1483342)] [gbkey=CDS]	1	0	0	0	0	#DIV/0!	#DIV/0!	#DIV/0!	#DIV/0!	#DIV/0!
1	CP110015.1_prot_WHL86746.1_1557	yncE	YncE family protein	lcl|CP110015.1_prot_WHL86746.1_1557 [gene=yncE] [locus_tag=OLR73_07970] [protein=YncE family protein] [protein_id=WHL86746.1] [location=1611917..1612978] [gbkey=CDS]	13	83648896	123066344	217132672	171682848	2.59576	1.39504	0.790682	1.47123	2.05242
2	CP110015.1_prot_WHL86746.1_1557	yncE	YncE family protein	lcl|CP110015.1_prot_WHL86746.1_1557 [gene=yncE] [locus_tag=OLR73_07970] [protein=YncE family protein] [protein_id=WHL86746.1] [location=1611917..1612978] [gbkey=CDS]	13	170216928	260085664	428154592	299244096	2.51535	1.15056	0.698916	1.52797	1.75802
1	CP110018.1_prot_WHL99512.1_1699	ynfB	DUF1283 family protein	lcl|CP110018.1_prot_WHL99512.1_1699 [gene=ynfB] [locus_tag=OLR78_08680] [protein=DUF1283 family protein] [protein_id=WHL99512.1] [location=1744793..1745134] [gbkey=CDS]	3	0	0	9319628	10891344	#DIV/0!	#DIV/0!	1.16865	#DIV/0!	#DIV/0!
2	CP110018.1_prot_WHL99512.1_1699	ynfB	DUF1283 family protein	lcl|CP110018.1_prot_WHL99512.1_1699 [gene=ynfB] [locus_tag=OLR78_08680] [protein=DUF1283 family protein] [protein_id=WHL99512.1] [location=1744793..1745134] [gbkey=CDS]	2	0	0	34944700	24928298	#DIV/0!	#DIV/0!	0.713364	#DIV/0!	#DIV/0!
2	CP110018.1_prot_WHM00096.1_1702	ynfD	DUF1161 domain-containing protein	lcl|CP110018.1_prot_WHM00096.1_1702 [gene=ynfD] [locus_tag=OLR78_08695] [protein=DUF1161 domain-containing protein] [protein_id=WHM00096.1] [location=1746550..1746855] [gbkey=CDS]	3	13465901	29372850	4540542	0	0.337188	0	0	2.18128	0
1	CP110018.1_prot_WHM00096.1_1702	ynfD	DUF1161 domain-containing protein	lcl|CP110018.1_prot_WHM00096.1_1702 [gene=ynfD] [locus_tag=OLR78_08695] [protein=DUF1161 domain-containing protein] [protein_id=WHM00096.1] [location=1746550..1746855] [gbkey=CDS]	1	0	0	0	0	#DIV/0!	#DIV/0!	#DIV/0!	#DIV/0!	#DIV/0!
1	CP110018.1_prot_WHL99646.1_1842	yniA	fructosamine kinase family protein	lcl|CP110018.1_prot_WHL99646.1_1842 [gene=yniA] [locus_tag=OLR78_09410] [protein=fructosamine kinase family protein] [protein_id=WHL99646.1] [location=1896391..1897251] [gbkey=CDS]	5	5939781	19320774	3646142	5526662	0.613851	0.286048	1.51576	3.25278	0.930449	restored
2	CP110018.1_prot_WHL99646.1_1842	yniA	fructosamine kinase family protein	lcl|CP110018.1_prot_WHL99646.1_1842 [gene=yniA] [locus_tag=OLR78_09410] [protein=fructosamine kinase family protein] [protein_id=WHL99646.1] [location=1896391..1897251] [gbkey=CDS]	8	15558938	42013384	0	16454666	0	0.391653	#DIV/0!	2.70027	1.05757	restored
1	CP110018.1_prot_WHL99675.1_1871	ynjB	ABC transporter substrate-binding protein	lcl|CP110018.1_prot_WHL99675.1_1871 [gene=ynjB] [locus_tag=OLR78_09555] [protein=ABC transporter substrate-binding protein] [protein_id=WHL99675.1] [location=1924668..1925834] [gbkey=CDS]	1	0	0	0	0	#DIV/0!	#DIV/0!	#DIV/0!	#DIV/0!	#DIV/0!
2	CP110018.1_prot_WHL99675.1_1871	ynjB	ABC transporter substrate-binding protein	lcl|CP110018.1_prot_WHL99675.1_1871 [gene=ynjB] [locus_tag=OLR78_09555] [protein=ABC transporter substrate-binding protein] [protein_id=WHL99675.1] [location=1924668..1925834] [gbkey=CDS]	1	0	0	0	0	#DIV/0!	#DIV/0!	#DIV/0!	#DIV/0!	#DIV/0!
1	CP110018.1_prot_WHL99678.1_1874	ynjE	thiosulfate sulfurtransferase YnjE	lcl|CP110018.1_prot_WHL99678.1_1874 [gene=ynjE] [locus_tag=OLR78_09570] [protein=thiosulfate sulfurtransferase YnjE] [protein_id=WHL99678.1] [location=1928062..1929369] [gbkey=CDS]	5	0	0	0	0	#DIV/0!	#DIV/0!	#DIV/0!	#DIV/0!	#DIV/0!
2	CP110018.1_prot_WHL99678.1_1874	ynjE	thiosulfate sulfurtransferase YnjE	lcl|CP110018.1_prot_WHL99678.1_1874 [gene=ynjE] [locus_tag=OLR78_09570] [protein=thiosulfate sulfurtransferase YnjE] [protein_id=WHL99678.1] [location=1928062..1929369] [gbkey=CDS]	3	0	0	0	0	#DIV/0!	#DIV/0!	#DIV/0!	#DIV/0!	#DIV/0!
1	CP110018.1_prot_WHL99681.1_1877	ynjH	YnjH family protein	lcl|CP110018.1_prot_WHL99681.1_1877 [gene=ynjH] [locus_tag=OLR78_09585] [protein=YnjH family protein] [protein_id=WHL99681.1] [location=complement(1930458..1930730)] [gbkey=CDS]	1	0	0	0	0	#DIV/0!	#DIV/0!	#DIV/0!	#DIV/0!	#DIV/0!
2	CP110018.1_prot_WHL99681.1_1877	ynjH	YnjH family protein	lcl|CP110018.1_prot_WHL99681.1_1877 [gene=ynjH] [locus_tag=OLR78_09585] [protein=YnjH family protein] [protein_id=WHL99681.1] [location=complement(1930458..1930730)] [gbkey=CDS]	1	0	0	0	0	#DIV/0!	#DIV/0!	#DIV/0!	#DIV/0!	#DIV/0!
1	CP110018.1_prot_WHM00105.1_1928	yoaB	RidA family protein	lcl|CP110018.1_prot_WHM00105.1_1928 [gene=yoaB] [locus_tag=OLR78_09840] [protein=RidA family protein] [protein_id=WHM00105.1] [location=1981962..1982306] [gbkey=CDS]	4	62074636	65219792	60628324	108176896	0.9767	1.65865	1.78426	1.05067	1.74269
2	CP110018.1_prot_WHM00105.1_1928	yoaB	RidA family protein	lcl|CP110018.1_prot_WHM00105.1_1928 [gene=yoaB] [locus_tag=OLR78_09840] [protein=RidA family protein] [protein_id=WHM00105.1] [location=1981962..1982306] [gbkey=CDS]	5	68433520	124982936	109670816	241076368	1.60259	1.92887	2.19818	1.82634	3.52278
2	CP110018.1_prot_WHL99730.1_1929	yoaC	DUF1889 family protein	lcl|CP110018.1_prot_WHL99730.1_1929 [gene=yoaC] [locus_tag=OLR78_09845] [protein=DUF1889 family protein] [protein_id=WHL99730.1] [location=1982728..1983027] [gbkey=CDS]	4	19832294	1567179	0	0	0	0	#DIV/0!	0.0790216	0
1	CP110018.1_prot_WHL99730.1_1929	yoaC	DUF1889 family protein	lcl|CP110018.1_prot_WHL99730.1_1929 [gene=yoaC] [locus_tag=OLR78_09845] [protein=DUF1889 family protein] [protein_id=WHL99730.1] [location=1982728..1983027] [gbkey=CDS]	2	0	0	0	0	#DIV/0!	#DIV/0!	#DIV/0!	#DIV/0!	#DIV/0!
1	CP110018.1_prot_WHL99731.1_1930	yoaH	YoaH family protein	lcl|CP110018.1_prot_WHL99731.1_1930 [gene=yoaH] [locus_tag=OLR78_09850] [protein=YoaH family protein] [protein_id=WHL99731.1] [location=complement(1983147..1983326)] [gbkey=CDS]	2	3854183	4450885	14040552	15682511	3.64294	3.52346	1.11694	1.15482	4.06896	novel
2	CP110018.1_prot_WHL99731.1_1930	yoaH	YoaH family protein	lcl|CP110018.1_prot_WHL99731.1_1930 [gene=yoaH] [locus_tag=OLR78_09850] [protein=YoaH family protein] [protein_id=WHL99731.1] [location=complement(1983147..1983326)] [gbkey=CDS]	1	0	0	0	0	#DIV/0!	#DIV/0!	#DIV/0!	#DIV/0!	#DIV/0!
2	CP110018.1_prot_WHL99760.1_1961	yobA	CopC domain-containing protein YobA	lcl|CP110018.1_prot_WHL99760.1_1961 [gene=yobA] [locus_tag=OLR78_10005] [protein=CopC domain-containing protein YobA] [protein_id=WHL99760.1] [location=complement(2013190..2013564)] [gbkey=CDS]	2	0	0	0	0	#DIV/0!	#DIV/0!	#DIV/0!	#DIV/0!	#DIV/0!
1	CP110018.1_prot_WHL99864.1_2072	yodC	DUF2158 domain-containing protein	lcl|CP110018.1_prot_WHL99864.1_2072 [gene=yodC] [locus_tag=OLR78_10575] [protein=DUF2158 domain-containing protein] [protein_id=WHL99864.1] [location=complement(2117220..2117402)] [gbkey=CDS]	1	0	0	0	0	#DIV/0!	#DIV/0!	#DIV/0!	#DIV/0!	#DIV/0!
1	CP110018.1_prot_WHL99861.1_2069	yodD	peroxide/acid resistance protein YodD	lcl|CP110018.1_prot_WHL99861.1_2069 [gene=yodD] [locus_tag=OLR78_10560] [protein=peroxide/acid resistance protein YodD] [protein_id=WHL99861.1] [location=2114018..2114245] [gbkey=CDS]	1	0	0	0	0	#DIV/0!	#DIV/0!	#DIV/0!	#DIV/0!	#DIV/0!
2	CP110018.1_prot_WHL99861.1_2069	yodD	peroxide/acid resistance protein YodD	lcl|CP110018.1_prot_WHL99861.1_2069 [gene=yodD] [locus_tag=OLR78_10560] [protein=peroxide/acid resistance protein YodD] [protein_id=WHL99861.1] [location=2114018..2114245] [gbkey=CDS]	2	0	0	0	0	#DIV/0!	#DIV/0!	#DIV/0!	#DIV/0!	#DIV/0!
1	CP110018.1_prot_WHM00015.1_2251	yohF	SDR family oxidoreductase	lcl|CP110018.1_prot_WHM00015.1_2251 [gene=yohF] [locus_tag=OLR78_11495] [protein=SDR family oxidoreductase] [protein_id=WHM00015.1] [location=complement(2316888..2317649)] [gbkey=CDS]	1	0	0	0	0	#DIV/0!	#DIV/0!	#DIV/0!	#DIV/0!	#DIV/0!
1	CP110018.1_prot_WHL96204.1_2548	ypeA	GNAT family acetyltransferase	lcl|CP110018.1_prot_WHL96204.1_2548 [gene=ypeA] [locus_tag=OLR78_13025] [protein=GNAT family acetyltransferase] [protein_id=WHL96204.1] [location=complement(2642849..2643274)] [gbkey=CDS]	3	0	0	2309591	2122565	#DIV/0!	#DIV/0!	0.919022	#DIV/0!	#DIV/0!
2	CP110018.1_prot_WHL96204.1_2548	ypeA	GNAT family acetyltransferase	lcl|CP110018.1_prot_WHL96204.1_2548 [gene=ypeA] [locus_tag=OLR78_13025] [protein=GNAT family acetyltransferase] [protein_id=WHL96204.1] [location=complement(2642849..2643274)] [gbkey=CDS]	2	0	0	0	0	#DIV/0!	#DIV/0!	#DIV/0!	#DIV/0!	#DIV/0!
1	CP110018.1_prot_WHL96237.1_2581	ypfG	DUF1176 domain-containing protein	lcl|CP110018.1_prot_WHL96237.1_2581 [gene=ypfG] [locus_tag=OLR78_13190] [protein=DUF1176 domain-containing protein] [protein_id=WHL96237.1] [location=complement(2672870..2673913)] [gbkey=CDS]	2	0	0	0	0	#DIV/0!	#DIV/0!	#DIV/0!	#DIV/0!	#DIV/0!
2	CP110018.1_prot_WHL96237.1_2581	ypfG	DUF1176 domain-containing protein	lcl|CP110018.1_prot_WHL96237.1_2581 [gene=ypfG] [locus_tag=OLR78_13190] [protein=DUF1176 domain-containing protein] [protein_id=WHL96237.1] [location=complement(2672870..2673913)] [gbkey=CDS]	2	0	0	0	0	#DIV/0!	#DIV/0!	#DIV/0!	#DIV/0!	#DIV/0!
1	CP110018.1_prot_WHL96245.1_2590	ypfH	esterase	lcl|CP110018.1_prot_WHL96245.1_2590 [gene=ypfH] [locus_tag=OLR78_13235] [protein=esterase] [protein_id=WHL96245.1] [location=complement(2684208..2684906)] [gbkey=CDS]	1	0	0	0	0	#DIV/0!	#DIV/0!	#DIV/0!	#DIV/0!	#DIV/0!
2	CP110018.1_prot_WHL96245.1_2590	ypfH	esterase	lcl|CP110018.1_prot_WHL96245.1_2590 [gene=ypfH] [locus_tag=OLR78_13235] [protein=esterase] [protein_id=WHL96245.1] [location=complement(2684208..2684906)] [gbkey=CDS]	2	0	0	0	0	#DIV/0!	#DIV/0!	#DIV/0!	#DIV/0!	#DIV/0!
2	CP110018.1_prot_WHL96247.1_2592	ypfJ	neutral zinc metallopeptidase	lcl|CP110018.1_prot_WHL96247.1_2592 [gene=ypfJ] [locus_tag=OLR78_13245] [protein=neutral zinc metallopeptidase] [protein_id=WHL96247.1] [location=complement(2687010..2687873)] [gbkey=CDS]	3	1952021	2418035	969786	0	0.496811	0	0	1.23873	0
1	CP110018.1_prot_WHL96247.1_2592	ypfJ	neutral zinc metallopeptidase	lcl|CP110018.1_prot_WHL96247.1_2592 [gene=ypfJ] [locus_tag=OLR78_13245] [protein=neutral zinc metallopeptidase] [protein_id=WHL96247.1] [location=complement(2687010..2687873)] [gbkey=CDS]	1	0	0	0	0	#DIV/0!	#DIV/0!	#DIV/0!	#DIV/0!	#DIV/0!
2	CP110018.1_prot_WHL96321.1_2667	yphF	substrate-binding domain-containing protein	lcl|CP110018.1_prot_WHL96321.1_2667 [gene=yphF] [locus_tag=OLR78_13620] [protein=substrate-binding domain-containing protein] [protein_id=WHL96321.1] [location=complement(2769520..2770503)] [gbkey=CDS]	5	4607390	7223482	0	0	0	0	#DIV/0!	1.5678	0
1	CP110018.1_prot_WHL96321.1_2667	yphF	substrate-binding domain-containing protein	lcl|CP110018.1_prot_WHL96321.1_2667 [gene=yphF] [locus_tag=OLR78_13620] [protein=substrate-binding domain-containing protein] [protein_id=WHL96321.1] [location=complement(2769520..2770503)] [gbkey=CDS]	4	0	0	0	0	#DIV/0!	#DIV/0!	#DIV/0!	#DIV/0!	#DIV/0!
2	CP110018.1_prot_WHL96441.1_2800	yqaB	fructose-1-phosphate/6-phosphogluconate phosphatase	lcl|CP110018.1_prot_WHL96441.1_2800 [gene=yqaB] [locus_tag=OLR78_14315] [protein=fructose-1-phosphate/6-phosphogluconate phosphatase] [protein_id=WHL96441.1] [location=complement(2908850..2909416)] [gbkey=CDS]	2	0	0	0	0	#DIV/0!	#DIV/0!	#DIV/0!	#DIV/0!	#DIV/0!
1	CP110018.1_prot_WHL96534.1_2898	yqcA	flavodoxin	lcl|CP110018.1_prot_WHL96534.1_2898 [gene=yqcA] [locus_tag=OLR78_14830] [protein=flavodoxin] [protein_id=WHL96534.1] [location=complement(3015784..3016233)] [gbkey=CDS]	5	32380526	50382796	9990194	13894972	0.308525	0.275788	1.39086	1.55596	0.429115	novel
2	CP110018.1_prot_WHL96534.1_2898	yqcA	flavodoxin	lcl|CP110018.1_prot_WHL96534.1_2898 [gene=yqcA] [locus_tag=OLR78_14830] [protein=flavodoxin] [protein_id=WHL96534.1] [location=complement(3015784..3016233)] [gbkey=CDS]	4	32698994	44861016	31909986	40228656	0.975871	0.89674	1.26069	1.37194	1.23027
1	CP110018.1_prot_WHM00144.1_2949	yqeF	acetyl-CoA C-acetyltransferase	lcl|CP110018.1_prot_WHM00144.1_2949 [gene=yqeF] [locus_tag=OLR78_15100] [protein=acetyl-CoA C-acetyltransferase] [protein_id=WHM00144.1] [location=complement(3077652..3078833)] [gbkey=CDS]	3	0	0	0	0	#DIV/0!	#DIV/0!	#DIV/0!	#DIV/0!	#DIV/0!
2	CP110018.1_prot_WHM00144.1_2949	yqeF	acetyl-CoA C-acetyltransferase	lcl|CP110018.1_prot_WHM00144.1_2949 [gene=yqeF] [locus_tag=OLR78_15100] [protein=acetyl-CoA C-acetyltransferase] [protein_id=WHM00144.1] [location=complement(3077652..3078833)] [gbkey=CDS]	3	0	0	0	0	#DIV/0!	#DIV/0!	#DIV/0!	#DIV/0!	#DIV/0!
1	CP110018.1_prot_WHL96631.1_3003	yqfB	N(4)-acetylcytidine aminohydrolase	lcl|CP110018.1_prot_WHL96631.1_3003 [gene=yqfB] [locus_tag=OLR78_15375] [protein=N(4)-acetylcytidine aminohydrolase] [protein_id=WHL96631.1] [location=complement(3136553..3136864)] [gbkey=CDS]	5	33875728	47291468	47190240	57764440	1.39304	1.22146	1.22408	1.39603	1.70519
2	CP110018.1_prot_WHL96631.1_3003	yqfB	N(4)-acetylcytidine aminohydrolase	lcl|CP110018.1_prot_WHL96631.1_3003 [gene=yqfB] [locus_tag=OLR78_15375] [protein=N(4)-acetylcytidine aminohydrolase] [protein_id=WHL96631.1] [location=complement(3136553..3136864)] [gbkey=CDS]	5	67335544	124625120	89771352	102950944	1.33319	0.826085	1.14681	1.85081	1.52892
1	CP110018.1_prot_WHL96694.1_3075	yqgA	DUF554 domain-containing protein	lcl|CP110018.1_prot_WHL96694.1_3075 [gene=yqgA] [locus_tag=OLR78_15745] [protein=DUF554 domain-containing protein] [protein_id=WHL96694.1] [location=complement(3209386..3210093)] [gbkey=CDS]	1	0	0	0	0	#DIV/0!	#DIV/0!	#DIV/0!	#DIV/0!	#DIV/0!
1	CP110018.1_prot_WHL96675.1_3051	yqgE	YqgE/AlgH family protein	lcl|CP110018.1_prot_WHL96675.1_3051 [gene=yqgE] [locus_tag=OLR78_15620] [protein=YqgE/AlgH family protein] [protein_id=WHL96675.1] [location=3187377..3187940] [gbkey=CDS]	6	15278046	15146158	23685248	20567080	1.55028	1.35791	0.86835	0.991367	1.34619
2	CP110018.1_prot_WHL96675.1_3051	yqgE	YqgE/AlgH family protein	lcl|CP110018.1_prot_WHL96675.1_3051 [gene=yqgE] [locus_tag=OLR78_15620] [protein=YqgE/AlgH family protein] [protein_id=WHL96675.1] [location=3187377..3187940] [gbkey=CDS]	7	32910272	40857436	54472848	50828248	1.65519	1.24404	0.933093	1.24148	1.54445
1	CP110018.1_prot_WHL96729.1_3115	yqhD	alcohol dehydrogenase	lcl|CP110018.1_prot_WHL96729.1_3115 [gene=yqhD] [locus_tag=OLR78_15945] [protein=alcohol dehydrogenase] [protein_id=WHL96729.1] [location=3252471..3253634] [gbkey=CDS]	12	19567362	62724420	23272594	44567888	1.18936	0.710535	1.91504	3.20556	2.27766	unrestored
2	CP110018.1_prot_WHL96729.1_3115	yqhD	alcohol dehydrogenase	lcl|CP110018.1_prot_WHL96729.1_3115 [gene=yqhD] [locus_tag=OLR78_15945] [protein=alcohol dehydrogenase] [protein_id=WHL96729.1] [location=3252471..3253634] [gbkey=CDS]	11	41640720	130157728	38345564	93473288	0.920867	0.718154	2.43766	3.12573	2.24476	unrestored
2	CP110018.1_prot_WHL96748.1_3134	yqiA	esterase YqiA	lcl|CP110018.1_prot_WHL96748.1_3134 [gene=yqiA] [locus_tag=OLR78_16040] [protein=esterase YqiA] [protein_id=WHL96748.1] [location=complement(3272541..3273122)] [gbkey=CDS]	1	0	0	0	0	#DIV/0!	#DIV/0!	#DIV/0!	#DIV/0!	#DIV/0!
2	CP110018.1_prot_WHL96812.1_3201	yqjC	DUF1090 domain-containing protein	lcl|CP110018.1_prot_WHL96812.1_3201 [gene=yqjC] [locus_tag=OLR78_16380] [protein=DUF1090 domain-containing protein] [protein_id=WHL96812.1] [location=3346085..3346453] [gbkey=CDS]	3	0	20609940	0	4042758	#DIV/0!	0.196156	#DIV/0!	#DIV/0!	#DIV/0!
2	CP110018.1_prot_WHL96813.1_3202	yqjD	YqjD family protein	lcl|CP110018.1_prot_WHL96813.1_3202 [gene=yqjD] [locus_tag=OLR78_16385] [protein=YqjD family protein] [protein_id=WHL96813.1] [location=3346491..3346796] [gbkey=CDS]	3	37124176	48878156	0	0	0	0	#DIV/0!	1.31661	0
1	CP110018.1_prot_WHL96813.1_3202	yqjD	YqjD family protein	lcl|CP110018.1_prot_WHL96813.1_3202 [gene=yqjD] [locus_tag=OLR78_16385] [protein=YqjD family protein] [protein_id=WHL96813.1] [location=3346491..3346796] [gbkey=CDS]	3	6585839	11825481	0	0	0	0	#DIV/0!	1.79559	0
2	CP110018.1_prot_WHL96817.1_3206	yqjG	glutathionyl-hydroquinone reductase YqjG	lcl|CP110018.1_prot_WHL96817.1_3206 [gene=yqjG] [locus_tag=OLR78_16405] [protein=glutathionyl-hydroquinone reductase YqjG] [protein_id=WHL96817.1] [location=3348140..3349126] [gbkey=CDS]	4	3614711	12835378	0	0	0	0	#DIV/0!	3.55087	0
1	CP110018.1_prot_WHL96817.1_3206	yqjG	glutathionyl-hydroquinone reductase YqjG	lcl|CP110018.1_prot_WHL96817.1_3206 [gene=yqjG] [locus_tag=OLR78_16405] [protein=glutathionyl-hydroquinone reductase YqjG] [protein_id=WHL96817.1] [location=3348140..3349126] [gbkey=CDS]	4	0	0	0	0	#DIV/0!	#DIV/0!	#DIV/0!	#DIV/0!	#DIV/0!
1	CP110018.1_prot_WHL96972.1_3370	yrdA	gamma carbonic anhydrase family protein	lcl|CP110018.1_prot_WHL96972.1_3370 [gene=yrdA] [locus_tag=OLR78_17275] [protein=gamma carbonic anhydrase family protein] [protein_id=WHL96972.1] [location=3526352..3526906] [gbkey=CDS]	5	12941634	9547765	10017628	6345791	0.774062	0.664636	0.633462	0.737756	0.490339
2	CP110018.1_prot_WHL96972.1_3370	yrdA	gamma carbonic anhydrase family protein	lcl|CP110018.1_prot_WHL96972.1_3370 [gene=yrdA] [locus_tag=OLR78_17275] [protein=gamma carbonic anhydrase family protein] [protein_id=WHL96972.1] [location=3526352..3526906] [gbkey=CDS]	7	34830836	20130512	20313230	14198618	0.583197	0.705328	0.698984	0.577951	0.407645
1	CP110018.1_prot_WHL96973.1_3371	yrdB	DUF1488 domain-containing protein	lcl|CP110018.1_prot_WHL96973.1_3371 [gene=yrdB] [locus_tag=OLR78_17280] [protein=DUF1488 domain-containing protein] [protein_id=WHL96973.1] [location=complement(3526882..3527139)] [gbkey=CDS]	1	0	0	0	0	#DIV/0!	#DIV/0!	#DIV/0!	#DIV/0!	#DIV/0!
2	CP110018.1_prot_WHL96976.1_3374	yrdD	topoisomerase DNA-binding C4 zinc finger domain-containing protein	lcl|CP110018.1_prot_WHL96976.1_3374 [gene=yrdD] [locus_tag=OLR78_17295] [protein=topoisomerase DNA-binding C4 zinc finger domain-containing protein] [protein_id=WHL96976.1] [location=complement(3528536..3529078)] [gbkey=CDS]	1	0	0	0	0	#DIV/0!	#DIV/0!	#DIV/0!	#DIV/0!	#DIV/0!
1	CP110018.1_prot_WHL97088.1_3490	yrfG	GMP/IMP nucleotidase	lcl|CP110018.1_prot_WHL97088.1_3490 [gene=yrfG] [locus_tag=OLR78_17875] [protein=GMP/IMP nucleotidase] [protein_id=WHL97088.1] [location=3625785..3626453] [gbkey=CDS]	4	0	0	11712637	2770931	#DIV/0!	#DIV/0!	0.236576	#DIV/0!	#DIV/0!
2	CP110018.1_prot_WHL97088.1_3490	yrfG	GMP/IMP nucleotidase	lcl|CP110018.1_prot_WHL97088.1_3490 [gene=yrfG] [locus_tag=OLR78_17875] [protein=GMP/IMP nucleotidase] [protein_id=WHL97088.1] [location=3625785..3626453] [gbkey=CDS]	6	9946041	0	31759936	13340852	3.19322	#DIV/0!	0.420053	0	1.34132
1	CP110018.1_prot_WHL97494.1_3929	ysgA	dienelactone hydrolase family protein	lcl|CP110018.1_prot_WHL97494.1_3929 [gene=ysgA] [locus_tag=OLR78_20130] [protein=dienelactone hydrolase family protein] [protein_id=WHL97494.1] [location=complement(4113646..4114461)] [gbkey=CDS]	5	33791060	29218516	17062618	10362579	0.504945	0.354658	0.607326	0.864682	0.306666	novel
2	CP110018.1_prot_WHL97494.1_3929	ysgA	dienelactone hydrolase family protein	lcl|CP110018.1_prot_WHL97494.1_3929 [gene=ysgA] [locus_tag=OLR78_20130] [protein=dienelactone hydrolase family protein] [protein_id=WHL97494.1] [location=complement(4113646..4114461)] [gbkey=CDS]	6	96588040	95797864	20039476	19174368	0.207474	0.200154	0.95683	0.991819	0.198517	novel
1	CP110018.1_prot_WHL97847.1_4303	ytfJ	YtfJ family protein	lcl|CP110018.1_prot_WHL97847.1_4303 [gene=ytfJ] [locus_tag=OLR78_22105] [protein=YtfJ family protein] [protein_id=WHL97847.1] [location=complement(4538443..4538997)] [gbkey=CDS]	3	36189812	15301093	7892235	2490236	0.218079	0.162749	0.31553	0.422801	0.0688104	reinforced
2	CP110018.1_prot_WHL97847.1_4303	ytfJ	YtfJ family protein	lcl|CP110018.1_prot_WHL97847.1_4303 [gene=ytfJ] [locus_tag=OLR78_22105] [protein=YtfJ family protein] [protein_id=WHL97847.1] [location=complement(4538443..4538997)] [gbkey=CDS]	2	0	14161017	14524882	0	#DIV/0!	0	0	#DIV/0!	#DIV/0!
1	CP110018.1_prot_WHL97853.1_4309	ytfP	gamma-glutamylcyclotransferase	lcl|CP110018.1_prot_WHL97853.1_4309 [gene=ytfP] [locus_tag=OLR78_22135] [protein=gamma-glutamylcyclotransferase] [protein_id=WHL97853.1] [location=4547629..4547970] [gbkey=CDS]	2	24010660	37780920	58264924	76357072	2.42663	2.02105	1.31052	1.57351	3.18013	novel
2	CP110018.1_prot_WHL97853.1_4309	ytfP	gamma-glutamylcyclotransferase	lcl|CP110018.1_prot_WHL97853.1_4309 [gene=ytfP] [locus_tag=OLR78_22135] [protein=gamma-glutamylcyclotransferase] [protein_id=WHL97853.1] [location=4547629..4547970] [gbkey=CDS]	4	51942980	92129432	71606328	99734256	1.37856	1.08255	1.39281	1.77366	1.92007
1	CP110018.1_prot_WHL97857.1_4313	ytfQ	galactofuranose ABC transporter substrate-binding protein YtfQ	lcl|CP110018.1_prot_WHL97857.1_4313 [gene=ytfQ] [locus_tag=OLR78_22155] [protein=galactofuranose ABC transporter substrate-binding protein YtfQ] [protein_id=WHL97857.1] [location=4549697..4550653] [gbkey=CDS]	14	422556032	427471264	28217418	16001058	0.0667779	0.0374319	0.567063	1.01163	0.0378673	novel
2	CP110018.1_prot_WHL97857.1_4313	ytfQ	galactofuranose ABC transporter substrate-binding protein YtfQ	lcl|CP110018.1_prot_WHL97857.1_4313 [gene=ytfQ] [locus_tag=OLR78_22155] [protein=galactofuranose ABC transporter substrate-binding protein YtfQ] [protein_id=WHL97857.1] [location=4549697..4550653] [gbkey=CDS]	17	698250430	970137220	35092928	33151166	0.0502584	0.0341716	0.944668	1.38938	0.0474775	novel
1	CP110018.1_prot_WHL98723.1_831	yvcK	uridine diphosphate-N-acetylglucosamine-binding protein YvcK	lcl|CP110018.1_prot_WHL98723.1_831 [gene=yvcK] [locus_tag=OLR78_04280] [protein=uridine diphosphate-N-acetylglucosamine-binding protein YvcK] [protein_id=WHL98723.1] [location=complement(868890..869798)] [gbkey=CDS]	1	0	0	0	0	#DIV/0!	#DIV/0!	#DIV/0!	#DIV/0!	#DIV/0!
2	CP110018.1_prot_WHL98723.1_831	yvcK	uridine diphosphate-N-acetylglucosamine-binding protein YvcK	lcl|CP110018.1_prot_WHL98723.1_831 [gene=yvcK] [locus_tag=OLR78_04280] [protein=uridine diphosphate-N-acetylglucosamine-binding protein YvcK] [protein_id=WHL98723.1] [location=complement(868890..869798)] [gbkey=CDS]	1	0	0	0	0	#DIV/0!	#DIV/0!	#DIV/0!	#DIV/0!	#DIV/0!
1	CP110018.1_prot_WHL96641.1_3014	zapA	cell division protein ZapA	lcl|CP110018.1_prot_WHL96641.1_3014 [gene=zapA] [locus_tag=OLR78_15430] [protein=cell division protein ZapA] [protein_id=WHL96641.1] [location=3148853..3149182] [gbkey=CDS]	2	21826388	28798442	43517596	49170060	1.99381	1.70739	1.12989	1.31943	2.25278
2	CP110018.1_prot_WHL96641.1_3014	zapA	cell division protein ZapA	lcl|CP110018.1_prot_WHL96641.1_3014 [gene=zapA] [locus_tag=OLR78_15430] [protein=cell division protein ZapA] [protein_id=WHL96641.1] [location=3148853..3149182] [gbkey=CDS]	3	51846932	54204604	70432472	91433568	1.35847	1.68682	1.29817	1.04547	1.76353
1	CP110018.1_prot_WHL97582.1_4022	zapB	septal ring assembly protein ZapB	lcl|CP110018.1_prot_WHL97582.1_4022 [gene=zapB] [locus_tag=OLR78_20620] [protein=septal ring assembly protein ZapB] [protein_id=WHL97582.1] [location=4217584..4217829] [gbkey=CDS]	5	270664832	317997088	230503456	647960640	0.851619	2.03763	2.81107	1.17487	2.39396	novel
2	CP110018.1_prot_WHL97582.1_4022	zapB	septal ring assembly protein ZapB	lcl|CP110018.1_prot_WHL97582.1_4022 [gene=zapB] [locus_tag=OLR78_20620] [protein=septal ring assembly protein ZapB] [protein_id=WHL97582.1] [location=4217584..4217829] [gbkey=CDS]	8	586821310	727084540	778045630	1615506050	1.32586	2.2219	2.07636	1.23902	2.75298	novel
1	CP110015.1_prot_WHL85434.1_80	zapD	cell division protein ZapD	lcl|CP110015.1_prot_WHL85434.1_80 [gene=zapD] [locus_tag=OLR73_00400] [protein=cell division protein ZapD] [protein_id=WHL85434.1] [location=complement(85960..86703)] [gbkey=CDS]	3	1357922	0	7811762	14467158	5.75273	#DIV/0!	1.85197	0	10.6539
2	CP110015.1_prot_WHL85434.1_80	zapD	cell division protein ZapD	lcl|CP110015.1_prot_WHL85434.1_80 [gene=zapD] [locus_tag=OLR73_00400] [protein=cell division protein ZapD] [protein_id=WHL85434.1] [location=complement(85960..86703)] [gbkey=CDS]	4	0	0	14782603	20451726	#DIV/0!	#DIV/0!	1.3835	#DIV/0!	#DIV/0!
1	CP110018.1_prot_WHL96935.1_3332	zapE	cell division protein ZapE	lcl|CP110018.1_prot_WHL96935.1_3332 [gene=zapE] [locus_tag=OLR78_17050] [protein=cell division protein ZapE] [protein_id=WHL96935.1] [location=complement(3475986..3477113)] [gbkey=CDS]	2	0	0	0	0	#DIV/0!	#DIV/0!	#DIV/0!	#DIV/0!	#DIV/0!
1	CP110018.1_prot_WHL96936.1_3333	zapG	Z-ring associated protein ZapG	lcl|CP110018.1_prot_WHL96936.1_3333 [gene=zapG] [locus_tag=OLR78_17055] [protein=Z-ring associated protein ZapG] [protein_id=WHL96936.1] [location=3477307..3477705] [gbkey=CDS]	5	23082190	18482746	14108486	23447398	0.611228	1.26861	1.66194	0.800736	1.01582
2	CP110018.1_prot_WHL96936.1_3333	zapG	Z-ring associated protein ZapG	lcl|CP110018.1_prot_WHL96936.1_3333 [gene=zapG] [locus_tag=OLR78_17055] [protein=Z-ring associated protein ZapG] [protein_id=WHL96936.1] [location=3477307..3477705] [gbkey=CDS]	4	49656540	33500580	18548564	33371328	0.373537	0.996142	1.79913	0.674646	0.672043
1	CP110018.1_prot_WHL97155.1_3559	zntA	Zn(II)/Cd(II)/Pb(II) translocating P-type ATPase ZntA	lcl|CP110018.1_prot_WHL97155.1_3559 [gene=zntA] [locus_tag=OLR78_18220] [protein=Zn(II)/Cd(II)/Pb(II) translocating P-type ATPase ZntA] [protein_id=WHL97155.1] [location=3703568..3705766] [gbkey=CDS]	5	0	0	0	0	#DIV/0!	#DIV/0!	#DIV/0!	#DIV/0!	#DIV/0!
2	CP110018.1_prot_WHL97155.1_3559	zntA	Zn(II)/Cd(II)/Pb(II) translocating P-type ATPase ZntA	lcl|CP110018.1_prot_WHL97155.1_3559 [gene=zntA] [locus_tag=OLR78_18220] [protein=Zn(II)/Cd(II)/Pb(II) translocating P-type ATPase ZntA] [protein_id=WHL97155.1] [location=3703568..3705766] [gbkey=CDS]	2	0	0	0	0	#DIV/0!	#DIV/0!	#DIV/0!	#DIV/0!	#DIV/0!
2	CP110018.1_prot_WHL99776.1_1977	znuA	zinc ABC transporter substrate-binding protein ZnuA	lcl|CP110018.1_prot_WHL99776.1_1977 [gene=znuA] [locus_tag=OLR78_10085] [protein=zinc ABC transporter substrate-binding protein ZnuA] [protein_id=WHL99776.1] [location=complement(2030246..2031178)] [gbkey=CDS]	4	4469899	0	1986217	0	0.444354	#DIV/0!	0	0	0
1	CP110018.1_prot_WHL99776.1_1977	znuA	zinc ABC transporter substrate-binding protein ZnuA	lcl|CP110018.1_prot_WHL99776.1_1977 [gene=znuA] [locus_tag=OLR78_10085] [protein=zinc ABC transporter substrate-binding protein ZnuA] [protein_id=WHL99776.1] [location=complement(2030246..2031178)] [gbkey=CDS]	3	0	0	0	0	#DIV/0!	#DIV/0!	#DIV/0!	#DIV/0!	#DIV/0!
2	CP110015.1_prot_WHL85045.1_4092	zraR	sigma-54-dependent response regulator transcription factor ZraR	lcl|CP110015.1_prot_WHL85045.1_4092 [gene=zraR] [locus_tag=OLR73_21010] [protein=sigma-54-dependent response regulator transcription factor ZraR] [protein_id=WHL85045.1] [location=4303156..4304481] [gbkey=CDS]	2	0	0	0	0	#DIV/0!	#DIV/0!	#DIV/0!	#DIV/0!	#DIV/0!
1	CP110018.1_prot_WHL97685.1_4130	zur	zinc uptake transcriptional repressor Zur	lcl|CP110018.1_prot_WHL97685.1_4130 [gene=zur] [locus_tag=OLR78_21220] [protein=zinc uptake transcriptional repressor Zur] [protein_id=WHL97685.1] [location=complement(4358557..4359072)] [gbkey=CDS]	3	2771833	0	2267555	8809576	0.818071	#DIV/0!	3.88505	0	3.17825
2	CP110018.1_prot_WHL97685.1_4130	zur	zinc uptake transcriptional repressor Zur	lcl|CP110018.1_prot_WHL97685.1_4130 [gene=zur] [locus_tag=OLR78_21220] [protein=zinc uptake transcriptional repressor Zur] [protein_id=WHL97685.1] [location=complement(4358557..4359072)] [gbkey=CDS]	3	0	7834133	17238286	18581884	#DIV/0!	2.37191	1.07794	#DIV/0!	#DIV/0!
1	CP110018.1_prot_WHL99771.1_1972	zwf	glucose-6-phosphate dehydrogenase	lcl|CP110018.1_prot_WHL99771.1_1972 [gene=zwf] [locus_tag=OLR78_10060] [protein=glucose-6-phosphate dehydrogenase] [protein_id=WHL99771.1] [location=complement(2023434..2024909)] [gbkey=CDS]	20	61262264	74158680	43647936	42993256	0.712477	0.579747	0.985001	1.21051	0.70179
2	CP110018.1_prot_WHL99771.1_1972	zwf	glucose-6-phosphate dehydrogenase	lcl|CP110018.1_prot_WHL99771.1_1972 [gene=zwf] [locus_tag=OLR78_10060] [protein=glucose-6-phosphate dehydrogenase] [protein_id=WHL99771.1] [location=complement(2023434..2024909)] [gbkey=CDS]	22	148054464	138303264	75967048	79241504	0.513102	0.572955	1.0431	0.934138	0.535219
2	CP110018.1_prot_WHL99183.1_1319		hypothetical protein	lcl|CP110018.1_prot_WHL99183.1_1319 [locus_tag=OLR78_06780] [protein=hypothetical protein] [protein_id=WHL99183.1] [location=complement(1369358..1369972)] [gbkey=CDS]	7	57086788	27267250	21120368	27578588	0.369969	1.01142	1.30578	0.477646	0.483099	unrestored
1	CP110018.1_prot_WHL99183.1_1319		hypothetical protein	lcl|CP110018.1_prot_WHL99183.1_1319 [locus_tag=OLR78_06780] [protein=hypothetical protein] [protein_id=WHL99183.1] [location=complement(1369358..1369972)] [gbkey=CDS]	3	0	0	0	0	#DIV/0!	#DIV/0!	#DIV/0!	#DIV/0!	#DIV/0!

### Sheet: he150 42.5 vs dh10b 37 sign dif
exp	Protein ID	Gene	Protein Description	Full Header	Combined Total Peptides	DH10B_37_1 MaxLFQ Intensity	DH10B_425_1 MaxLFQ Intensity	HE150_37_1 MaxLFQ Intensity	HE150_425_1 MaxLFQ Intensity	he150 37 divided by dh10b 37	he150 42.5 divided by dh10b 42.5	he150 42.5 divided by he150 37	dh10b 42.5 divided by dh10b 37	he150 42.5 divided by dh10b 37	gene expression pattern
1	CP110018.1_prot_WHL97653.1_4097	aceA	isocitrate lyase	lcl|CP110018.1_prot_WHL97653.1_4097 [gene=aceA] [locus_tag=OLR78_21055] [protein=isocitrate lyase] [protein_id=WHL97653.1] [location=4316178..4317482] [gbkey=CDS]	27	2854657540	5027934700	2211213	3818178	0.0007746	0.0007594	1.72673	1.76131	0.0013375	novel
2	CP110018.1_prot_WHL97653.1_4097	aceA	isocitrate lyase	lcl|CP110018.1_prot_WHL97653.1_4097 [gene=aceA] [locus_tag=OLR78_21055] [protein=isocitrate lyase] [protein_id=WHL97653.1] [location=4316178..4317482] [gbkey=CDS]	27	5713161200	10443188200	9600508	7815984	0.00168042	0.000748429	0.814122	1.82792	0.00136807	novel
1	CP110018.1_prot_WHL99359.1_1519	aldA	aldehyde dehydrogenase	lcl|CP110018.1_prot_WHL99359.1_1519 [gene=aldA] [locus_tag=OLR78_07780] [protein=aldehyde dehydrogenase] [protein_id=WHL99359.1] [location=1576851..1578290] [gbkey=CDS]	23	927880130	820506050	35464068	4983793	0.0382205	0.006074	0.140531	0.88428	0.0053712	novel
1	CP110018.1_prot_WHL99096.1_1223	dadX	catabolic alanine racemase DadX	lcl|CP110018.1_prot_WHL99096.1_1223 [gene=dadX] [locus_tag=OLR78_06270] [protein=catabolic alanine racemase DadX] [protein_id=WHL99096.1] [location=1278343..1279413] [gbkey=CDS]	13	76736384	61396988	1025827	517613	0.0133682	0.0084306	0.504581	0.800103	0.0067453	novel
1	CP110018.1_prot_WHL99427.1_1599	gadB	glutamate decarboxylase	lcl|CP110018.1_prot_WHL99427.1_1599 [gene=gadB] [locus_tag=OLR78_08180] [protein=glutamate decarboxylase] [protein_id=WHL99427.1] [location=complement(1659264..1660664)] [gbkey=CDS]	20	98660656	304959136	0	668931	0	0.0021935	#DIV/0!	3.09099	0.0067801	restored
2	CP110018.1_prot_WHL99427.1_1599	gadB	glutamate decarboxylase	lcl|CP110018.1_prot_WHL99427.1_1599 [gene=gadB] [locus_tag=OLR78_08180] [protein=glutamate decarboxylase] [protein_id=WHL99427.1] [location=complement(1659264..1660664)] [gbkey=CDS]	23	228414288	637381820	0	2453423	0	0.00384922	#DIV/0!	2.79046	0.0107411	restored
2	CP110018.1_prot_WHL97674.1_4118	malE	maltose/maltodextrin ABC transporter substrate-binding protein MalE	lcl|CP110018.1_prot_WHL97674.1_4118 [gene=malE] [locus_tag=OLR78_21160] [protein=maltose/maltodextrin ABC transporter substrate-binding protein MalE] [protein_id=WHL97674.1] [location=complement(4344298..4345488)] [gbkey=CDS]	27	311056896	165230080	53640520	3413516	0.172446	0.0206592	0.0636369	0.531189	0.0109739	novel
2	CP110018.1_prot_WHL99359.1_1519	aldA	aldehyde dehydrogenase	lcl|CP110018.1_prot_WHL99359.1_1519 [gene=aldA] [locus_tag=OLR78_07780] [protein=aldehyde dehydrogenase] [protein_id=WHL99359.1] [location=1576851..1578290] [gbkey=CDS]	27	1253241860	1064693890	68003368	15707485	0.054262	0.0147531	0.230981	0.849552	0.0125335	novel
1	CP110018.1_prot_WHL97674.1_4118	malE	maltose/maltodextrin ABC transporter substrate-binding protein MalE	lcl|CP110018.1_prot_WHL97674.1_4118 [gene=malE] [locus_tag=OLR78_21160] [protein=maltose/maltodextrin ABC transporter substrate-binding protein MalE] [protein_id=WHL97674.1] [location=complement(4344298..4345488)] [gbkey=CDS]	21	215261856	106119760	49086916	2972630	0.228034	0.028012	0.0605585	0.49298	0.0138094	reinforced
1	CP110018.1_prot_WHL98837.1_950	ycaC	hydrolase	lcl|CP110018.1_prot_WHL98837.1_950 [gene=ycaC] [locus_tag=OLR78_04880] [protein=hydrolase] [protein_id=WHL98837.1] [location=complement(998082..998708)] [gbkey=CDS]	10	247387424	378901568	2203255	3986185	0.0089061	0.0105204	1.80923	1.53161	0.0161131	novel
1	CP110018.1_prot_WHL99602.1_1793	pykF	pyruvate kinase PykF	lcl|CP110018.1_prot_WHL99602.1_1793 [gene=pykF] [locus_tag=OLR78_09160] [protein=pyruvate kinase PykF] [protein_id=WHL99602.1] [location=1844293..1845705] [gbkey=CDS]	29	471369152	510613408	176630192	10929285	0.374717	0.0214042	0.0618767	1.08326	0.0231863	novel
2	CP110018.1_prot_WHL99653.1_1849	katE	catalase HPII	lcl|CP110018.1_prot_WHL99653.1_1849 [gene=katE] [locus_tag=OLR78_09445] [protein=catalase HPII] [protein_id=WHL99653.1] [location=1902462..1904723] [gbkey=CDS]	24	128107112	78917896	3274350	3049940	0.0255595	0.038647	0.931464	0.616031	0.0238077	novel
2	CP110018.1_prot_WHL99096.1_1223	dadX	catabolic alanine racemase DadX	lcl|CP110018.1_prot_WHL99096.1_1223 [gene=dadX] [locus_tag=OLR78_06270] [protein=catabolic alanine racemase DadX] [protein_id=WHL99096.1] [location=1278343..1279413] [gbkey=CDS]	14	89622816	78514320	1941017	2194812	0.0216576	0.0279543	1.13075	0.876053	0.0244894	novel
2	CP110018.1_prot_WHL99602.1_1793	pykF	pyruvate kinase PykF	lcl|CP110018.1_prot_WHL99602.1_1793 [gene=pykF] [locus_tag=OLR78_09160] [protein=pyruvate kinase PykF] [protein_id=WHL99602.1] [location=1844293..1845705] [gbkey=CDS]	35	1335558400	1384449660	454125600	38530760	0.340027	0.0278311	0.084846	1.03661	0.0288499	novel
1	CP110018.1_prot_WHL98980.1_1104	msyB	acidic protein MsyB	lcl|CP110018.1_prot_WHL98980.1_1104 [gene=msyB] [locus_tag=OLR78_05675] [protein=acidic protein MsyB] [protein_id=WHL98980.1] [location=complement(1168475..1168849)] [gbkey=CDS]	5	120846192	233338320	3750992	4570085	0.0310394	0.0195857	1.21837	1.93087	0.0378174	novel
1	CP110018.1_prot_WHL97857.1_4313	ytfQ	galactofuranose ABC transporter substrate-binding protein YtfQ	lcl|CP110018.1_prot_WHL97857.1_4313 [gene=ytfQ] [locus_tag=OLR78_22155] [protein=galactofuranose ABC transporter substrate-binding protein YtfQ] [protein_id=WHL97857.1] [location=4549697..4550653] [gbkey=CDS]	14	422556032	427471264	28217418	16001058	0.0667779	0.0374319	0.567063	1.01163	0.0378673	novel
2	CP110018.1_prot_WHL98837.1_950	ycaC	hydrolase	lcl|CP110018.1_prot_WHL98837.1_950 [gene=ycaC] [locus_tag=OLR78_04880] [protein=hydrolase] [protein_id=WHL98837.1] [location=complement(998082..998708)] [gbkey=CDS]	10	457177888	719928700	11708382	18799284	0.0256101	0.0261127	1.60563	1.57472	0.0411203	novel
1	CP110018.1_prot_WHL96413.1_2770	gabD	NADP-dependent succinate-semialdehyde dehydrogenase	lcl|CP110018.1_prot_WHL96413.1_2770 [gene=gabD] [locus_tag=OLR78_14165] [protein=NADP-dependent succinate-semialdehyde dehydrogenase] [protein_id=WHL96413.1] [location=2882409..2883857] [gbkey=CDS]	16	102019552	84038784	6882352	4331215	0.0674611	0.0515383	0.629322	0.823752	0.0424548	novel
1	CP110018.1_prot_WHL99766.1_1967	yebF	protein YebF	lcl|CP110018.1_prot_WHL99766.1_1967 [gene=yebF] [locus_tag=OLR78_10035] [protein=protein YebF] [protein_id=WHL99766.1] [location=complement(2018629..2018985)] [gbkey=CDS]	7	195162448	145661424	12173510	8313024	0.0623763	0.0570709	0.682878	0.74636	0.0425954	novel
2	CP110018.1_prot_WHL97139.1_3543	ugpB	sn-glycerol-3-phosphate ABC transporter substrate-binding protein UgpB	lcl|CP110018.1_prot_WHL97139.1_3543 [gene=ugpB] [locus_tag=OLR78_18140] [protein=sn-glycerol-3-phosphate ABC transporter substrate-binding protein UgpB] [protein_id=WHL97139.1] [location=complement(3688126..3689442)] [gbkey=CDS]	23	117763192	219643552	5065095	5375881	0.0430109	0.0244755	1.06136	1.86513	0.0456499	novel
1	CP110018.1_prot_WHL98796.1_907	potF	spermidine/putrescine ABC transporter substrate-binding protein PotF	lcl|CP110018.1_prot_WHL98796.1_907 [gene=potF] [locus_tag=OLR78_04660] [protein=spermidine/putrescine ABC transporter substrate-binding protein PotF] [protein_id=WHL98796.1] [location=946935..948047] [gbkey=CDS]	8	41162960	17722856	10989764	1949319	0.266982	0.109989	0.177376	0.430553	0.0473561	reinforced
2	CP110018.1_prot_WHL97857.1_4313	ytfQ	galactofuranose ABC transporter substrate-binding protein YtfQ	lcl|CP110018.1_prot_WHL97857.1_4313 [gene=ytfQ] [locus_tag=OLR78_22155] [protein=galactofuranose ABC transporter substrate-binding protein YtfQ] [protein_id=WHL97857.1] [location=4549697..4550653] [gbkey=CDS]	17	698250430	970137220	35092928	33151166	0.0502584	0.0341716	0.944668	1.38938	0.0474775	novel
1	CP110018.1_prot_WHL99653.1_1849	katE	catalase HPII	lcl|CP110018.1_prot_WHL99653.1_1849 [gene=katE] [locus_tag=OLR78_09445] [protein=catalase HPII] [protein_id=WHL99653.1] [location=1902462..1904723] [gbkey=CDS]	15	43548936	44079464	0	2115233	0	0.0479868	#DIV/0!	1.01218	0.0485714	novel
1	CP110018.1_prot_WHL99977.1_2211	fbaB	class I fructose-bisphosphate aldolase	lcl|CP110018.1_prot_WHL99977.1_2211 [gene=fbaB] [locus_tag=OLR78_11295] [protein=class I fructose-bisphosphate aldolase] [protein_id=WHL99977.1] [location=complement(2267891..2268943)] [gbkey=CDS]	15	125715792	227346672	3339283	6534268	0.0265622	0.0287414	1.95679	1.80842	0.0519765	novel
1	CP110018.1_prot_WHL97434.1_3858	rbsB	ribose ABC transporter substrate-binding protein RbsB	lcl|CP110018.1_prot_WHL97434.1_3858 [gene=rbsB] [locus_tag=OLR78_19725] [protein=ribose ABC transporter substrate-binding protein RbsB] [protein_id=WHL97434.1] [location=4033234..4034124] [gbkey=CDS]	20	##########	12706575400	2784641280	810133500	0.182227	0.063757	0.290929	0.831519	0.0530152	novel
1	CP110018.1_prot_WHL98272.1_342	ppnP	pyrimidine/purine nucleoside phosphorylase	lcl|CP110018.1_prot_WHL98272.1_342 [gene=ppnP] [locus_tag=OLR78_01750] [protein=pyrimidine/purine nucleoside phosphorylase] [protein_id=WHL98272.1] [location=346732..347016] [gbkey=CDS]	2	138023552	56339988	79591400	7967236	0.576651	0.141413	0.100102	0.408191	0.0577237	reinforced
1	CP110015.1_prot_WHL87523.1_3859	rbsK	ribokinase	lcl|CP110015.1_prot_WHL87523.1_3859 [gene=rbsK] [locus_tag=OLR73_19730] [protein=ribokinase] [protein_id=WHL87523.1] [location=4034242..4035171] [gbkey=CDS]	10	353507744	319464704	46632560	20594546	0.131914	0.0644658	0.441634	0.903699	0.0582577	novel
2	CP110018.1_prot_WHL99967.1_2196	yegP	YegP family protein	lcl|CP110018.1_prot_WHL99967.1_2196 [gene=yegP] [locus_tag=OLR78_11220] [protein=YegP family protein] [protein_id=WHL99967.1] [location=2255570..2255902] [gbkey=CDS]	4	336401056	732371200	22700002	19942100	0.067479	0.0272295	0.878507	2.17708	0.0592807	restored
2	CP110018.1_prot_WHL99432.1_1605	ydeN	sulfatase	lcl|CP110018.1_prot_WHL99432.1_1605 [gene=ydeN] [locus_tag=OLR78_08210] [protein=sulfatase] [protein_id=WHL99432.1] [location=complement(1669461..1671143)] [gbkey=CDS]	14	78190184	95372056	17196678	4638496	0.219934	0.0486358	0.269732	1.21974	0.0593233	novel
2	CP110015.1_prot_WHL84707.1_3715	gpmM	2,3-bisphosphoglycerate-independent phosphoglycerate mutase	lcl|CP110015.1_prot_WHL84707.1_3715 [gene=gpmM] [locus_tag=OLR73_19005] [protein=2,3-bisphosphoglycerate-independent phosphoglycerate mutase] [protein_id=WHL84707.1] [location=3882204..3883748] [gbkey=CDS]	22	1044793988	756612080	192734560	65896992	0.184471	0.0870948	0.341905	0.724173	0.0630718	novel
2	CP110018.1_prot_WHL97434.1_3858	rbsB	ribose ABC transporter substrate-binding protein RbsB	lcl|CP110018.1_prot_WHL97434.1_3858 [gene=rbsB] [locus_tag=OLR78_19725] [protein=ribose ABC transporter substrate-binding protein RbsB] [protein_id=WHL97434.1] [location=4033234..4034124] [gbkey=CDS]	27	27906875400	28374876200	4343766500	1763291650	0.155652	0.0621427	0.405936	1.01677	0.0631848	novel
1	CP110018.1_prot_WHL97251.1_3664	xylF	D-xylose ABC transporter substrate-binding protein	lcl|CP110018.1_prot_WHL97251.1_3664 [gene=xylF] [locus_tag=OLR78_18750] [protein=D-xylose ABC transporter substrate-binding protein] [protein_id=WHL97251.1] [location=3828080..3829072] [gbkey=CDS]	13	64947780	55283868	12099771	4264229	0.1863	0.0771333	0.352422	0.851205	0.0656563	novel
1	CP110015.1_prot_WHL84797.1_3815	tnaA	tryptophanase	lcl|CP110015.1_prot_WHL84797.1_3815 [gene=tnaA] [locus_tag=OLR73_19510] [protein=tryptophanase] [protein_id=WHL84797.1] [location=3985682..3987097] [gbkey=CDS]	32	8610041900	4631979000	2266195460	566634560	0.263204	0.122331	0.250038	0.537974	0.0658109	novel
1	CP110018.1_prot_WHL99543.1_1734	uidA	beta-glucuronidase	lcl|CP110018.1_prot_WHL99543.1_1734 [gene=uidA] [locus_tag=OLR78_08855] [protein=beta-glucuronidase] [protein_id=WHL99543.1] [location=complement(1783245..1785056)] [gbkey=CDS]	12	34486016	93203904	3550345	2306713	0.10295	0.0247491	0.649715	2.70266	0.0668884	restored
1	CP110018.1_prot_WHL96414.1_2771	gabT	4-aminobutyrate--2-oxoglutarate transaminase	lcl|CP110018.1_prot_WHL96414.1_2771 [gene=gabT] [locus_tag=OLR78_14170] [protein=4-aminobutyrate--2-oxoglutarate transaminase] [protein_id=WHL96414.1] [location=2883871..2885151] [gbkey=CDS]	20	156338336	158754176	9744623	10710834	0.0623303	0.067468	1.09915	1.01545	0.0685106	novel
1	CP110018.1_prot_WHM00011.1_2247	dld	D-lactate dehydrogenase	lcl|CP110018.1_prot_WHM00011.1_2247 [gene=dld] [locus_tag=OLR78_11475] [protein=D-lactate dehydrogenase] [protein_id=WHM00011.1] [location=2312564..2314279] [gbkey=CDS]	7	11034819	4664046	2381178	781880	0.215788	0.16764	0.328359	0.422666	0.0708558	reinforced
1	CP110018.1_prot_WHL97684.1_4129	yjbJ	CsbD family protein	lcl|CP110018.1_prot_WHL97684.1_4129 [gene=yjbJ] [locus_tag=OLR78_21215] [protein=CsbD family protein] [protein_id=WHL97684.1] [location=4358306..4358515] [gbkey=CDS]	4	444472192	811312450	30267752	31546790	0.0680982	0.0388837	1.04226	1.82534	0.0709758	novel
1	CP110018.1_prot_WHL98944.1_1059	wrbA	NAD(P)H:quinone oxidoreductase	lcl|CP110018.1_prot_WHL98944.1_1059 [gene=wrbA] [locus_tag=OLR78_05430] [protein=NAD(P)H:quinone oxidoreductase] [protein_id=WHL98944.1] [location=complement(1120263..1120859)] [gbkey=CDS]	9	241640432	489639936	8699179	17313010	0.0360005	0.0353587	1.99019	2.02632	0.0716478	restored
2	CP110018.1_prot_WHL99766.1_1967	yebF	protein YebF	lcl|CP110018.1_prot_WHL99766.1_1967 [gene=yebF] [locus_tag=OLR78_10035] [protein=protein YebF] [protein_id=WHL99766.1] [location=complement(2018629..2018985)] [gbkey=CDS]	8	157977792	158756608	8566777	11665562	0.0542277	0.0734808	1.36172	1.00493	0.0738431	novel
1	CP110018.1_prot_WHL99054.1_1178	pepT	peptidase T	lcl|CP110018.1_prot_WHL99054.1_1178 [gene=pepT] [locus_tag=OLR78_06045] [protein=peptidase T] [protein_id=WHL99054.1] [location=1240512..1241738] [gbkey=CDS]	12	59143976	94281928	4510602	4384912	0.0762648	0.0465085	0.972135	1.59411	0.0741396	novel
2	CP110015.1_prot_WHL84797.1_3815	tnaA	tryptophanase	lcl|CP110015.1_prot_WHL84797.1_3815 [gene=tnaA] [locus_tag=OLR73_19510] [protein=tryptophanase] [protein_id=WHL84797.1] [location=3985682..3987097] [gbkey=CDS]	37	19364038700	10193200100	2192498180	1440475010	0.113225	0.141317	0.657002	0.526398	0.0743892	novel
2	CP110018.1_prot_WHL96741.1_3127	ygiW	OB fold stress tolerance protein YgiW	lcl|CP110018.1_prot_WHL96741.1_3127 [gene=ygiW] [locus_tag=OLR78_16005] [protein=OB fold stress tolerance protein YgiW] [protein_id=WHL96741.1] [location=complement(3266400..3266792)] [gbkey=CDS]	7	653214340	1098819710	80935008	49639980	0.123903	0.0451757	0.613331	1.68217	0.0759934	novel
1	CP110018.1_prot_WHL97946.1_4421	osmY	molecular chaperone OsmY	lcl|CP110018.1_prot_WHL97946.1_4421 [gene=osmY] [locus_tag=OLR78_22715] [protein=molecular chaperone OsmY] [protein_id=WHL97946.1] [location=4657231..4657836] [gbkey=CDS]	9	2208274180	2339704830	201486496	167965152	0.0912416	0.071789	0.83363	1.05952	0.0760617	novel
1	CP110018.1_prot_WHL98952.1_1069	putA	trifunctional transcriptional regulator/proline dehydrogenase/L-glutamate gamma-semialdehyde dehydrogenase	lcl|CP110018.1_prot_WHL98952.1_1069 [gene=putA] [locus_tag=OLR78_05480] [protein=trifunctional transcriptional regulator/proline dehydrogenase/L-glutamate gamma-semialdehyde dehydrogenase] [protein_id=WHL98952.1] [location=complement(1128071..1132033)] [gbkey=CDS]	51	217335168	151831328	39857556	16650239	0.183392	0.109663	0.417744	0.698604	0.0766109	novel
1	CP110018.1_prot_WHM00103.1_1840	pfkB	6-phosphofructokinase II	lcl|CP110018.1_prot_WHM00103.1_1840 [gene=pfkB] [locus_tag=OLR78_09400] [protein=6-phosphofructokinase II] [protein_id=WHM00103.1] [location=1894965..1895894] [gbkey=CDS]	10	49143936	93877608	6980775	3902505	0.142047	0.0415701	0.559036	1.91026	0.0794097	novel
2	CP110018.1_prot_WHL96414.1_2771	gabT	4-aminobutyrate--2-oxoglutarate transaminase	lcl|CP110018.1_prot_WHL96414.1_2771 [gene=gabT] [locus_tag=OLR78_14170] [protein=4-aminobutyrate--2-oxoglutarate transaminase] [protein_id=WHL96414.1] [location=2883871..2885151] [gbkey=CDS]	22	362829184	406864096	22700630	29858044	0.0625656	0.0733858	1.3153	1.12137	0.0822923	novel
2	CP110018.1_prot_WHL99977.1_2211	fbaB	class I fructose-bisphosphate aldolase	lcl|CP110018.1_prot_WHL99977.1_2211 [gene=fbaB] [locus_tag=OLR78_11295] [protein=class I fructose-bisphosphate aldolase] [protein_id=WHL99977.1] [location=complement(2267891..2268943)] [gbkey=CDS]	13	511470240	788628670	17609790	43111340	0.0344297	0.0546662	2.44815	1.54189	0.084289	novel
1	CP110018.1_prot_WHL96047.1_2383	elaB	stress response protein ElaB	lcl|CP110018.1_prot_WHL96047.1_2383 [gene=elaB] [locus_tag=OLR78_12160] [protein=stress response protein ElaB] [protein_id=WHL96047.1] [location=complement(2471081..2471386)] [gbkey=CDS]	2	83655536	148397312	3061633	7078303	0.0365981	0.0476983	2.31194	1.77391	0.0846125	novel
1	CP110018.1_prot_WHL97298.1_3715	gpmM	2,3-bisphosphoglycerate-independent phosphoglycerate mutase	lcl|CP110018.1_prot_WHL97298.1_3715 [gene=gpmM] [locus_tag=OLR78_19005] [protein=2,3-bisphosphoglycerate-independent phosphoglycerate mutase] [protein_id=WHL97298.1] [location=3882209..3883753] [gbkey=CDS]	20	567442256	619464560	156429008	48119412	0.275674	0.077679	0.307612	1.09168	0.0848005	novel
1	CP110018.1_prot_WHL98755.1_864	dps	DNA starvation/stationary phase protection protein Dps	lcl|CP110018.1_prot_WHL98755.1_864 [gene=dps] [locus_tag=OLR78_04445] [protein=DNA starvation/stationary phase protection protein Dps] [protein_id=WHL98755.1] [location=complement(901559..902062)] [gbkey=CDS]	14	247616944	362673888	30281958	21237082	0.122294	0.058557	0.701311	1.46466	0.0857659	novel
2	CP110018.1_prot_WHL97251.1_3664	xylF	D-xylose ABC transporter substrate-binding protein	lcl|CP110018.1_prot_WHL97251.1_3664 [gene=xylF] [locus_tag=OLR78_18750] [protein=D-xylose ABC transporter substrate-binding protein] [protein_id=WHL97251.1] [location=3828080..3829072] [gbkey=CDS]	13	102195872	74745320	14475334	9086351	0.141643	0.121564	0.627713	0.731393	0.0889111	novel
2	CP110018.1_prot_WHL98952.1_1069	putA	trifunctional transcriptional regulator/proline dehydrogenase/L-glutamate gamma-semialdehyde dehydrogenase	lcl|CP110018.1_prot_WHL98952.1_1069 [gene=putA] [locus_tag=OLR78_05480] [protein=trifunctional transcriptional regulator/proline dehydrogenase/L-glutamate gamma-semialdehyde dehydrogenase] [protein_id=WHL98952.1] [location=complement(1128071..1132033)] [gbkey=CDS]	64	429683904	273970752	44820468	38209196	0.10431	0.139465	0.852494	0.63761	0.088924	novel
2	CP110018.1_prot_WHL96413.1_2770	gabD	NADP-dependent succinate-semialdehyde dehydrogenase	lcl|CP110018.1_prot_WHL96413.1_2770 [gene=gabD] [locus_tag=OLR78_14165] [protein=NADP-dependent succinate-semialdehyde dehydrogenase] [protein_id=WHL96413.1] [location=2882409..2883857] [gbkey=CDS]	20	718751360	523609408	48363156	64348832	0.0672877	0.122895	1.33053	0.728499	0.0895286	novel
2	CP110018.1_prot_WHL98984.1_1108	yceI	YceI family protein	lcl|CP110018.1_prot_WHL98984.1_1108 [gene=yceI] [locus_tag=OLR78_05695] [protein=YceI family protein] [protein_id=WHL98984.1] [location=complement(1172569..1173144)] [gbkey=CDS]	5	40251520	8058490	0	3647164	0	0.452587	#DIV/0!	0.200203	0.0906093	reinforced
1	CP110018.1_prot_WHL98140.1_177	metQ	methionine ABC transporter substrate-binding lipoprotein MetQ	lcl|CP110018.1_prot_WHL98140.1_177 [gene=metQ] [locus_tag=OLR78_00885] [protein=methionine ABC transporter substrate-binding lipoprotein MetQ] [protein_id=WHL98140.1] [location=complement(194217..195032)] [gbkey=CDS]	9	38789440	21607200	5484057	3717100	0.14138	0.172031	0.677801	0.557038	0.0958276	novel
1	CP110018.1_prot_WHL99018.1_1142	fabH	beta-ketoacyl-ACP synthase III	lcl|CP110018.1_prot_WHL99018.1_1142 [gene=fabH] [locus_tag=OLR78_05865] [protein=beta-ketoacyl-ACP synthase III] [protein_id=WHL99018.1] [location=1203427..1204380] [gbkey=CDS]	10	69606544	70166984	5957170	6686941	0.0855835	0.0953004	1.1225	1.00805	0.0960677	novel
2	CP110018.1_prot_WHM00103.1_1840	pfkB	6-phosphofructokinase II	lcl|CP110018.1_prot_WHM00103.1_1840 [gene=pfkB] [locus_tag=OLR78_09400] [protein=6-phosphofructokinase II] [protein_id=WHM00103.1] [location=1894965..1895894] [gbkey=CDS]	14	85771480	160145392	13527071	8267534	0.157711	0.0516252	0.611184	1.86712	0.0963902	novel
2	CP110018.1_prot_WHL98755.1_864	dps	DNA starvation/stationary phase protection protein Dps	lcl|CP110018.1_prot_WHL98755.1_864 [gene=dps] [locus_tag=OLR78_04445] [protein=DNA starvation/stationary phase protection protein Dps] [protein_id=WHL98755.1] [location=complement(901559..902062)] [gbkey=CDS]	16	610736960	827435520	49567620	59401924	0.0811603	0.0717904	1.1984	1.35481	0.0972627	novel
1	CP110018.1_prot_WHL99967.1_2196	yegP	YegP family protein	lcl|CP110018.1_prot_WHL99967.1_2196 [gene=yegP] [locus_tag=OLR78_11220] [protein=YegP family protein] [protein_id=WHL99967.1] [location=2255570..2255902] [gbkey=CDS]	3	118224272	199103168	15113497	12023659	0.127837	0.0603891	0.795558	1.68411	0.101702	novel
2	CP110018.1_prot_WHL98144.1_181	dkgB	2,5-didehydrogluconate reductase DkgB	lcl|CP110018.1_prot_WHL98144.1_181 [gene=dkgB] [locus_tag=OLR78_00935] [protein=2,5-didehydrogluconate reductase DkgB] [protein_id=WHL98144.1] [location=203271..204074] [gbkey=CDS]	4	13206187	32254146	0	1390512	0	0.0431111	#DIV/0!	2.44235	0.105292	restored
2	CP110018.1_prot_WHL99540.1_1731	ydgA	YdgA family protein	lcl|CP110018.1_prot_WHL99540.1_1731 [gene=ydgA] [locus_tag=OLR78_08840] [protein=YdgA family protein] [protein_id=WHL99540.1] [location=1778837..1780345] [gbkey=CDS]	4	13449357	1638951	0	1422658	0	0.86803	#DIV/0!	0.121861	0.105779	unrestored
1	CP110018.1_prot_WHL96741.1_3127	ygiW	OB fold stress tolerance protein YgiW	lcl|CP110018.1_prot_WHL96741.1_3127 [gene=ygiW] [locus_tag=OLR78_16005] [protein=OB fold stress tolerance protein YgiW] [protein_id=WHL96741.1] [location=complement(3266400..3266792)] [gbkey=CDS]	7	414667328	562397180	69654040	44842904	0.167976	0.0797353	0.643795	1.35626	0.108142	novel
1	CP110018.1_prot_WHL96019.1_2354	glpQ	glycerophosphodiester phosphodiesterase	lcl|CP110018.1_prot_WHL96019.1_2354 [gene=glpQ] [locus_tag=OLR78_12015] [protein=glycerophosphodiester phosphodiesterase] [protein_id=WHL96019.1] [location=complement(2440294..2441370)] [gbkey=CDS]	11	42558084	69067216	24486574	4800255	0.575368	0.0695012	0.196036	1.62289	0.112793	novel
1	CP110018.1_prot_WHL98812.1_924	poxB	ubiquinone-dependent pyruvate dehydrogenase	lcl|CP110018.1_prot_WHL98812.1_924 [gene=poxB] [locus_tag=OLR78_04745] [protein=ubiquinone-dependent pyruvate dehydrogenase] [protein_id=WHL98812.1] [location=complement(962482..964200)] [gbkey=CDS]	16	60828792	103296512	6790525	6872620	0.111633	0.0665329	1.01209	1.69815	0.112983	novel
2	CP110018.1_prot_WHM00172.1_3859	rbsK	ribokinase	lcl|CP110018.1_prot_WHM00172.1_3859 [gene=rbsK] [locus_tag=OLR78_19730] [protein=ribokinase] [protein_id=WHM00172.1] [location=4034250..4035179] [gbkey=CDS]	16	411208576	340955712	66165916	47598392	0.160906	0.139603	0.719379	0.829155	0.115752	novel
2	CP110018.1_prot_WHL97684.1_4129	yjbJ	CsbD family protein	lcl|CP110018.1_prot_WHL97684.1_4129 [gene=yjbJ] [locus_tag=OLR78_21215] [protein=CsbD family protein] [protein_id=WHL97684.1] [location=4358306..4358515] [gbkey=CDS]	5	684429570	1860107900	117667536	79411056	0.171921	0.0426916	0.674877	2.71775	0.116025	restored
2	CP110018.1_prot_WHL97029.1_3427	bfr	bacterioferritin	lcl|CP110018.1_prot_WHL97029.1_3427 [gene=bfr] [locus_tag=OLR78_17560] [protein=bacterioferritin] [protein_id=WHL97029.1] [location=complement(3563365..3563841)] [gbkey=CDS]	11	454250720	544565120	25998966	53031720	0.0572348	0.0973836	2.03976	1.19882	0.116745	novel
2	CP110018.1_prot_WHL97296.1_3713	grxC	glutaredoxin 3	lcl|CP110018.1_prot_WHL97296.1_3713 [gene=grxC] [locus_tag=OLR78_18995] [protein=glutaredoxin 3] [protein_id=WHL97296.1] [location=complement(3881140..3881391)] [gbkey=CDS]	6	545384830	701292990	171000656	63959160	0.313541	0.0912018	0.374029	1.28587	0.117273	novel
2	CP110018.1_prot_OLR78_11555_2263	mglA	galactose/methyl galactoside ABC transporter ATP-binding protein MglA	lcl|CP110018.1_prot_OLR78_11555_2263 [gene=mglA] [locus_tag=OLR78_11555] [protein=galactose/methyl galactoside ABC transporter ATP-binding protein MglA] [pseudo=true] [location=complement(2328148..2329649)] [gbkey=CDS]	10	16289913	4446540	20412826	1940422	1.2531	0.436389	0.095059	0.272963	0.119118	reinforced
1	CP110018.1_prot_WHL97139.1_3543	ugpB	sn-glycerol-3-phosphate ABC transporter substrate-binding protein UgpB	lcl|CP110018.1_prot_WHL97139.1_3543 [gene=ugpB] [locus_tag=OLR78_18140] [protein=sn-glycerol-3-phosphate ABC transporter substrate-binding protein UgpB] [protein_id=WHL97139.1] [location=complement(3688126..3689442)] [gbkey=CDS]	17	146752160	198328272	28959314	17503864	0.197335	0.088257	0.604429	1.35145	0.119275	novel
1	CP110018.1_prot_WHL99540.1_1731	ydgA	YdgA family protein	lcl|CP110018.1_prot_WHL99540.1_1731 [gene=ydgA] [locus_tag=OLR78_08840] [protein=YdgA family protein] [protein_id=WHL99540.1] [location=1778837..1780345] [gbkey=CDS]	7	10282352	5219902	0	1255211	0	0.240466	#DIV/0!	0.507656	0.122074	novel
1	CP110018.1_prot_WHL97296.1_3713	grxC	glutaredoxin 3	lcl|CP110018.1_prot_WHL97296.1_3713 [gene=grxC] [locus_tag=OLR78_18995] [protein=glutaredoxin 3] [protein_id=WHL97296.1] [location=complement(3881140..3881391)] [gbkey=CDS]	6	281418528	286704544	95078688	34502520	0.337855	0.120342	0.362884	1.01878	0.122602	novel
2	CP110018.1_prot_WHL98944.1_1059	wrbA	NAD(P)H:quinone oxidoreductase	lcl|CP110018.1_prot_WHL98944.1_1059 [gene=wrbA] [locus_tag=OLR78_05430] [protein=NAD(P)H:quinone oxidoreductase] [protein_id=WHL98944.1] [location=complement(1120263..1120859)] [gbkey=CDS]	11	375085632	858108540	25614806	46399592	0.0682906	0.0540719	1.81144	2.28777	0.123704	restored
2	CP110018.1_prot_WHL97657.1_4101	metH	methionine synthase	lcl|CP110018.1_prot_WHL97657.1_4101 [gene=metH] [locus_tag=OLR78_21075] [protein=methionine synthase] [protein_id=WHL97657.1] [location=4322897..4326580] [gbkey=CDS]	15	20885326	12555705	8668547	2663964	0.415054	0.212172	0.307314	0.601174	0.127552	novel
1	CP110018.1_prot_WHL97297.1_3714	yibN	rhodanese-like domain-containing protein	lcl|CP110018.1_prot_WHL97297.1_3714 [gene=yibN] [locus_tag=OLR78_19000] [protein=rhodanese-like domain-containing protein] [protein_id=WHL97297.1] [location=complement(3881533..3881964)] [gbkey=CDS]	3	30363850	23209680	13476741	3959226	0.443842	0.170585	0.293782	0.764385	0.130393	novel
2	CP110018.1_prot_WHL96019.1_2354	glpQ	glycerophosphodiester phosphodiesterase	lcl|CP110018.1_prot_WHL96019.1_2354 [gene=glpQ] [locus_tag=OLR78_12015] [protein=glycerophosphodiester phosphodiesterase] [protein_id=WHL96019.1] [location=complement(2440294..2441370)] [gbkey=CDS]	16	121398856	173682560	72062816	15853902	0.593604	0.0912809	0.220001	1.43068	0.130594	novel
1	CP110015.1_prot_WHL85579.1_250	yagH	glycoside hydrolase family 43 protein	lcl|CP110015.1_prot_WHL85579.1_250 [gene=yagH] [locus_tag=OLR73_01290] [protein=glycoside hydrolase family 43 protein] [protein_id=WHL85579.1] [location=260118..261728] [gbkey=CDS]	14	48631876	49746832	5875886	6393968	0.120824	0.12853	1.08817	1.02293	0.131477	novel
2	CP110018.1_prot_WHL99018.1_1142	fabH	beta-ketoacyl-ACP synthase III	lcl|CP110018.1_prot_WHL99018.1_1142 [gene=fabH] [locus_tag=OLR78_05865] [protein=beta-ketoacyl-ACP synthase III] [protein_id=WHL99018.1] [location=1203427..1204380] [gbkey=CDS]	11	196442544	189488576	27343312	26474626	0.139192	0.139716	0.96823	0.9646	0.13477	novel
1	CP110018.1_prot_WHL97029.1_3427	bfr	bacterioferritin	lcl|CP110018.1_prot_WHL97029.1_3427 [gene=bfr] [locus_tag=OLR78_17560] [protein=bacterioferritin] [protein_id=WHL97029.1] [location=complement(3563365..3563841)] [gbkey=CDS]	10	148240512	203208288	20271744	20395812	0.136749	0.100369	1.00612	1.3708	0.137586	novel
1	CP110018.1_prot_WHL99432.1_1605	ydeN	sulfatase	lcl|CP110018.1_prot_WHL99432.1_1605 [gene=ydeN] [locus_tag=OLR78_08210] [protein=sulfatase] [protein_id=WHL99432.1] [location=complement(1669461..1671143)] [gbkey=CDS]	8	19776780	28271016	7235275	2733074	0.365847	0.0966741	0.377743	1.42951	0.138196	novel
1	CP110018.1_prot_WHL96835.1_3225	garR	2-hydroxy-3-oxopropionate reductase	lcl|CP110018.1_prot_WHL96835.1_3225 [gene=garR] [locus_tag=OLR78_16505] [protein=2-hydroxy-3-oxopropionate reductase] [protein_id=WHL96835.1] [location=complement(3368983..3369873)] [gbkey=CDS]	14	96157392	86303336	139253792	13348745	1.44819	0.154672	0.0958591	0.897522	0.138822	novel
1	CP110018.1_prot_WHL99283.1_1430	mppA	murein tripeptide ABC transporter substrate-binding protein MppA	lcl|CP110018.1_prot_WHL99283.1_1430 [gene=mppA] [locus_tag=OLR78_07335] [protein=murein tripeptide ABC transporter substrate-binding protein MppA] [protein_id=WHL99283.1] [location=1480647..1482260] [gbkey=CDS]	13	20557128	10380167	14111017	2944038	0.686429	0.283621	0.208634	0.504942	0.143212	novel
2	CP110018.1_prot_WHM00011.1_2247	dld	D-lactate dehydrogenase	lcl|CP110018.1_prot_WHM00011.1_2247 [gene=dld] [locus_tag=OLR78_11475] [protein=D-lactate dehydrogenase] [protein_id=WHM00011.1] [location=2312564..2314279] [gbkey=CDS]	7	16358917	5761023	2858880	2365310	0.17476	0.410571	0.827355	0.352164	0.144588	reinforced
2	CP110018.1_prot_WHM00025.1_2264	mglB	galactose/glucose ABC transporter substrate-binding protein MglB	lcl|CP110018.1_prot_WHM00025.1_2264 [gene=mglB] [locus_tag=OLR78_11560] [protein=galactose/glucose ABC transporter substrate-binding protein MglB] [protein_id=WHM00025.1] [location=complement(2329710..2330708)] [gbkey=CDS]	42	19069403100	18093850600	6976346600	2795268100	0.36584	0.154487	0.400678	0.948842	0.146584	novel
1	CP110018.1_prot_WHL97117.1_3520	glgC	glucose-1-phosphate adenylyltransferase	lcl|CP110018.1_prot_WHL97117.1_3520 [gene=glgC] [locus_tag=OLR78_18025] [protein=glucose-1-phosphate adenylyltransferase] [protein_id=WHL97117.1] [location=complement(3665150..3666445)] [gbkey=CDS]	10	57237224	47784416	14504296	8425331	0.253407	0.17632	0.580885	0.834849	0.1472	novel
1	CP110018.1_prot_WHL97688.1_4134	qorA	quinone oxidoreductase	lcl|CP110018.1_prot_WHL97688.1_4134 [gene=qorA] [locus_tag=OLR78_21240] [protein=quinone oxidoreductase] [protein_id=WHL97688.1] [location=complement(4362317..4363300)] [gbkey=CDS]	10	54497848	102649472	4497058	8066164	0.0825181	0.0785797	1.79365	1.88355	0.148009	novel
2	CP110018.1_prot_WHL96835.1_3225	garR	2-hydroxy-3-oxopropionate reductase	lcl|CP110018.1_prot_WHL96835.1_3225 [gene=garR] [locus_tag=OLR78_16505] [protein=2-hydroxy-3-oxopropionate reductase] [protein_id=WHL96835.1] [location=complement(3368983..3369873)] [gbkey=CDS]	16	214577952	142728256	245511328	31877600	1.14416	0.223345	0.129842	0.665158	0.14856	novel
2	CP110018.1_prot_WHL97946.1_4421	osmY	molecular chaperone OsmY	lcl|CP110018.1_prot_WHL97946.1_4421 [gene=osmY] [locus_tag=OLR78_22715] [protein=molecular chaperone OsmY] [protein_id=WHL97946.1] [location=4657231..4657836] [gbkey=CDS]	13	2365156610	3874499330	324474336	356467712	0.137189	0.0920036	1.0986	1.63816	0.150716	novel
2	CP110018.1_prot_WHL96029.1_2365	yfaY	nicotinamide mononucleotide deamidase-related protein YfaY	lcl|CP110018.1_prot_WHL96029.1_2365 [gene=yfaY] [locus_tag=OLR78_12070] [protein=nicotinamide mononucleotide deamidase-related protein YfaY] [protein_id=WHL96029.1] [location=complement(2452790..2453992)] [gbkey=CDS]	8	22358654	11975785	7508439	3372506	0.335818	0.28161	0.449162	0.535622	0.150837	novel
1	CP110018.1_prot_WHL98274.1_346	mak	fructokinase	lcl|CP110018.1_prot_WHL98274.1_346 [gene=mak] [locus_tag=OLR78_01770] [protein=fructokinase] [protein_id=WHL98274.1] [location=348699..349607] [gbkey=CDS]	10	21770202	21435482	2968945	3369509	0.136377	0.157193	1.13492	0.984625	0.154776	novel
2	CP110018.1_prot_WHL97126.1_3530	yhhX	oxidoreductase	lcl|CP110018.1_prot_WHL97126.1_3530 [gene=yhhX] [locus_tag=OLR78_18075] [protein=oxidoreductase] [protein_id=WHL97126.1] [location=complement(3676885..3677922)] [gbkey=CDS]	11	40608292	32921266	9888962	6403588	0.243521	0.194512	0.647549	0.810703	0.157692	novel
1	CP110018.1_prot_WHL98887.1_1000	ycbX	6-N-hydroxylaminopurine resistance protein YcbX	lcl|CP110018.1_prot_WHL98887.1_1000 [gene=ycbX] [locus_tag=OLR78_05130] [protein=6-N-hydroxylaminopurine resistance protein YcbX] [protein_id=WHL98887.1] [location=complement(1059642..1060751)] [gbkey=CDS]	5	8857625	0	0	1399657	0	#DIV/0!	#DIV/0!	0	0.158017
1	CP110018.1_prot_WHL98144.1_181	dkgB	2,5-didehydrogluconate reductase DkgB	lcl|CP110018.1_prot_WHL98144.1_181 [gene=dkgB] [locus_tag=OLR78_00935] [protein=2,5-didehydrogluconate reductase DkgB] [protein_id=WHL98144.1] [location=203271..204074] [gbkey=CDS]	4	7582640	19846502	0	1201902	0	0.0605599	#DIV/0!	2.61736	0.158507	restored
1	CP110018.1_prot_WHM00025.1_2264	mglB	galactose/glucose ABC transporter substrate-binding protein MglB	lcl|CP110018.1_prot_WHM00025.1_2264 [gene=mglB] [locus_tag=OLR78_11560] [protein=galactose/glucose ABC transporter substrate-binding protein MglB] [protein_id=WHM00025.1] [location=complement(2329710..2330708)] [gbkey=CDS]	30	9680089100	7782015500	5031998500	1562560130	0.51983	0.200791	0.310525	0.80392	0.16142	novel
1	CP110018.1_prot_WHL97229.1_3641	dppA	dipeptide ABC transporter substrate-binding protein DppA	lcl|CP110018.1_prot_WHL97229.1_3641 [gene=dppA] [locus_tag=OLR78_18630] [protein=dipeptide ABC transporter substrate-binding protein DppA] [protein_id=WHL97229.1] [location=complement(3803215..3804822)] [gbkey=CDS]	29	731718850	199977856	247252616	124526744	0.337907	0.622703	0.503642	0.273299	0.170184	unrestored
2	CP110018.1_prot_WHL96091.1_2428	argT	lysine/arginine/ornithine ABC transporter substrate-binding protein ArgT	lcl|CP110018.1_prot_WHL96091.1_2428 [gene=argT] [locus_tag=OLR78_12385] [protein=lysine/arginine/ornithine ABC transporter substrate-binding protein ArgT] [protein_id=WHL96091.1] [location=complement(2518145..2518927)] [gbkey=CDS]	22	528821824	361926080	165374288	91002032	0.312722	0.251438	0.550279	0.684401	0.172084	novel
2	CP110015.1_prot_WHL85451.1_98	speD	adenosylmethionine decarboxylase	lcl|CP110015.1_prot_WHL85451.1_98 [gene=speD] [locus_tag=OLR73_00490] [protein=adenosylmethionine decarboxylase] [protein_id=WHL85451.1] [location=complement(108892..109686)] [gbkey=CDS]	10	50785944	32903894	26735396	8755256	0.526433	0.266086	0.327478	0.647894	0.172395	novel
2	CP110018.1_prot_WHL98812.1_924	poxB	ubiquinone-dependent pyruvate dehydrogenase	lcl|CP110018.1_prot_WHL98812.1_924 [gene=poxB] [locus_tag=OLR78_04745] [protein=ubiquinone-dependent pyruvate dehydrogenase] [protein_id=WHL98812.1] [location=complement(962482..964200)] [gbkey=CDS]	20	64974284	108569216	6986020	11498486	0.10752	0.105909	1.64593	1.67096	0.17697	novel
2	CP110018.1_prot_WHL98796.1_907	potF	spermidine/putrescine ABC transporter substrate-binding protein PotF	lcl|CP110018.1_prot_WHL98796.1_907 [gene=potF] [locus_tag=OLR78_04660] [protein=spermidine/putrescine ABC transporter substrate-binding protein PotF] [protein_id=WHL98796.1] [location=946935..948047] [gbkey=CDS]	6	29952990	12884614	5864039	5336169	0.195775	0.41415	0.909982	0.430161	0.178151	reinforced
1	CP110018.1_prot_WHL96091.1_2428	argT	lysine/arginine/ornithine ABC transporter substrate-binding protein ArgT	lcl|CP110018.1_prot_WHL96091.1_2428 [gene=argT] [locus_tag=OLR78_12385] [protein=lysine/arginine/ornithine ABC transporter substrate-binding protein ArgT] [protein_id=WHL96091.1] [location=complement(2518145..2518927)] [gbkey=CDS]	18	363952096	188117568	140126656	64860820	0.385014	0.344789	0.462873	0.516875	0.178212	novel
2	CP110015.1_prot_WHL85685.1_377	yajQ	nucleotide binding protein YajQ	lcl|CP110015.1_prot_WHL85685.1_377 [gene=yajQ] [locus_tag=OLR73_01925] [protein=nucleotide binding protein YajQ] [protein_id=WHL85685.1] [location=383239..383730] [gbkey=CDS]	12	476014480	686502528	215438656	84873488	0.452588	0.123632	0.393957	1.44219	0.1783	novel
1	CP110018.1_prot_WHL99758.1_1959	yebY	YebY family protein	lcl|CP110018.1_prot_WHL99758.1_1959 [gene=yebY] [locus_tag=OLR78_09995] [protein=YebY family protein] [protein_id=WHL99758.1] [location=complement(2011960..2012301)] [gbkey=CDS]	4	128251808	100317216	74786040	22983128	0.583119	0.229104	0.307318	0.782189	0.179203	novel
2	CP110018.1_prot_WHL98274.1_346	mak	fructokinase	lcl|CP110018.1_prot_WHL98274.1_346 [gene=mak] [locus_tag=OLR78_01770] [protein=fructokinase] [protein_id=WHL98274.1] [location=348699..349607] [gbkey=CDS]	10	58205856	48479272	12867906	10659552	0.221076	0.219879	0.828383	0.832893	0.183135	novel
1	CP110015.1_prot_WHL85451.1_98	speD	adenosylmethionine decarboxylase	lcl|CP110015.1_prot_WHL85451.1_98 [gene=speD] [locus_tag=OLR73_00490] [protein=adenosylmethionine decarboxylase] [protein_id=WHL85451.1] [location=complement(108892..109686)] [gbkey=CDS]	6	28294952	20732258	18252706	5209573	0.645087	0.251279	0.285414	0.732719	0.184117	novel
1	CP110018.1_prot_WHL99208.1_1350	yciE	ferritin-like domain-containing protein	lcl|CP110018.1_prot_WHL99208.1_1350 [gene=yciE] [locus_tag=OLR78_06935] [protein=ferritin-like domain-containing protein] [protein_id=WHL99208.1] [location=complement(1402138..1402644)] [gbkey=CDS]	4	77395504	137165648	18235640	14287025	0.235616	0.104159	0.783467	1.77227	0.184598	novel
1	CP110015.1_prot_WHL84831.1_3851	asnA	aspartate--ammonia ligase	lcl|CP110015.1_prot_WHL84831.1_3851 [gene=asnA] [locus_tag=OLR73_19690] [protein=aspartate--ammonia ligase] [protein_id=WHL84831.1] [location=4024105..4025097] [gbkey=CDS]	7	42917168	0	65745804	8039910	1.53192	#DIV/0!	0.122288	0	0.187335
2	CP110018.1_prot_WHL98887.1_1000	ycbX	6-N-hydroxylaminopurine resistance protein YcbX	lcl|CP110018.1_prot_WHL98887.1_1000 [gene=ycbX] [locus_tag=OLR78_05130] [protein=6-N-hydroxylaminopurine resistance protein YcbX] [protein_id=WHL98887.1] [location=complement(1059642..1060751)] [gbkey=CDS]	9	25694184	9032885	14211521	4878288	0.553103	0.540059	0.343263	0.351554	0.18986	unrestored
2	CP110015.1_prot_WHL84641.1_3641	dppA	dipeptide ABC transporter substrate-binding protein DppA	lcl|CP110015.1_prot_WHL84641.1_3641 [gene=dppA] [locus_tag=OLR73_18630] [protein=dipeptide ABC transporter substrate-binding protein DppA] [protein_id=WHL84641.1] [location=complement(3803211..3804818)] [gbkey=CDS]	29	1467650430	521228832	468159856	279990968	0.318986	0.537175	0.598067	0.355145	0.190775	unrestored
2	CP110015.1_prot_WHL84831.1_3851	asnA	aspartate--ammonia ligase	lcl|CP110015.1_prot_WHL84831.1_3851 [gene=asnA] [locus_tag=OLR73_19690] [protein=aspartate--ammonia ligase] [protein_id=WHL84831.1] [location=4024105..4025097] [gbkey=CDS]	6	106958128	3061367	85602152	20423832	0.800333	6.67147	0.23859	0.0286221	0.190952	restored
2	CP110018.1_prot_WHM00093.1_1660	gnsB	addiction module toxin, GnsA/GnsB family	lcl|CP110018.1_prot_WHM00093.1_1660 [gene=gnsB] [locus_tag=OLR78_08485] [protein=addiction module toxin, GnsA/GnsB family] [protein_id=WHM00093.1] [location=complement(1725258..1725431)] [gbkey=CDS]	7	260197984	174630336	109551448	50270572	0.421031	0.287868	0.458876	0.671144	0.193201	novel
1	CP110018.1_prot_WHL96574.1_2939	tas	NADP(H)-dependent aldo-keto reductase	lcl|CP110018.1_prot_WHL96574.1_2939 [gene=tas] [locus_tag=OLR78_15050] [protein=NADP(H)-dependent aldo-keto reductase] [protein_id=WHL96574.1] [location=3064838..3065878] [gbkey=CDS]	4	18888144	28368434	6466273	3718525	0.342346	0.13108	0.575065	1.50192	0.196871	novel
2	CP110018.1_prot_WHL98980.1_1104	msyB	acidic protein MsyB	lcl|CP110018.1_prot_WHL98980.1_1104 [gene=msyB] [locus_tag=OLR78_05675] [protein=acidic protein MsyB] [protein_id=WHL98980.1] [location=complement(1168475..1168849)] [gbkey=CDS]	5	57916808	142374928	5044912	11427371	0.0871062	0.0802625	2.26513	2.45827	0.197307	restored
2	CP110018.1_prot_WHL97494.1_3929	ysgA	dienelactone hydrolase family protein	lcl|CP110018.1_prot_WHL97494.1_3929 [gene=ysgA] [locus_tag=OLR78_20130] [protein=dienelactone hydrolase family protein] [protein_id=WHL97494.1] [location=complement(4113646..4114461)] [gbkey=CDS]	6	96588040	95797864	20039476	19174368	0.207474	0.200154	0.95683	0.991819	0.198517	novel
2	CP110018.1_prot_WHL98710.1_818	pgl	6-phosphogluconolactonase	lcl|CP110018.1_prot_WHL98710.1_818 [gene=pgl] [locus_tag=OLR78_04215] [protein=6-phosphogluconolactonase] [protein_id=WHL98710.1] [location=851737..852732] [gbkey=CDS]	13	210200144	324602624	48687352	43779772	0.231624	0.134872	0.899202	1.54426	0.208277	novel
2	CP110018.1_prot_WHL99283.1_1430	mppA	murein tripeptide ABC transporter substrate-binding protein MppA	lcl|CP110018.1_prot_WHL99283.1_1430 [gene=mppA] [locus_tag=OLR78_07335] [protein=murein tripeptide ABC transporter substrate-binding protein MppA] [protein_id=WHL99283.1] [location=1480647..1482260] [gbkey=CDS]	14	42326776	17258708	20460558	8854499	0.483395	0.513045	0.432759	0.407749	0.209194	unrestored
1	CP110018.1_prot_WHL97192.1_3604	hdeB	acid-activated periplasmic chaperone HdeB	lcl|CP110018.1_prot_WHL97192.1_3604 [gene=hdeB] [locus_tag=OLR78_18445] [protein=acid-activated periplasmic chaperone HdeB] [protein_id=WHL97192.1] [location=complement(3753083..3753409)] [gbkey=CDS]	3	457915008	723235010	48349656	96930432	0.105586	0.134023	2.00478	1.57941	0.211678	novel
1	CP110018.1_prot_WHL99833.1_2039	tcyJ	cystine ABC transporter substrate-binding protein	lcl|CP110018.1_prot_WHL99833.1_2039 [gene=tcyJ] [locus_tag=OLR78_10410] [protein=cystine ABC transporter substrate-binding protein] [protein_id=WHL99833.1] [location=complement(2088617..2089417)] [gbkey=CDS]	9	29881248	21035704	11811227	6340147	0.395272	0.301399	0.53679	0.703977	0.212178	novel
2	CP110018.1_prot_WHL96450.1_2809	srlB	PTS glucitol/sorbitol transporter subunit IIA	lcl|CP110018.1_prot_WHL96450.1_2809 [gene=srlB] [locus_tag=OLR78_14385] [protein=PTS glucitol/sorbitol transporter subunit IIA] [protein_id=WHL96450.1] [location=2919275..2919646] [gbkey=CDS]	4	30629008	21278682	51363324	6595911	1.67695	0.309977	0.128417	0.694723	0.215349	novel
1	CP110018.1_prot_WHL99416.1_1587	osmC	peroxiredoxin OsmC	lcl|CP110018.1_prot_WHL99416.1_1587 [gene=osmC] [locus_tag=OLR78_08120] [protein=peroxiredoxin OsmC] [protein_id=WHL99416.1] [location=1645244..1645675] [gbkey=CDS]	7	235459712	430983552	51978144	51118592	0.220752	0.118609	0.983463	1.83039	0.217101	novel
2	CP110018.1_prot_WHL97115.1_3518	glgP	glycogen phosphorylase	lcl|CP110018.1_prot_WHL97115.1_3518 [gene=glgP] [locus_tag=OLR78_18015] [protein=glycogen phosphorylase] [protein_id=WHL97115.1] [location=complement(3661251..3663698)] [gbkey=CDS]	9	29465660	18657296	0	6498814	0	0.348326	#DIV/0!	0.633188	0.220556	novel
1	CP110015.1_prot_WHL87490.1_2906	fucO	lactaldehyde reductase	lcl|CP110015.1_prot_WHL87490.1_2906 [gene=fucO] [locus_tag=OLR73_14870] [protein=lactaldehyde reductase] [protein_id=WHL87490.1] [location=complement(3025104..3026252)] [gbkey=CDS]	9	29625886	58340168	12964589	6603270	0.43761	0.113186	0.509331	1.96923	0.222888	novel
2	CP110018.1_prot_WHL96047.1_2383	elaB	stress response protein ElaB	lcl|CP110018.1_prot_WHL96047.1_2383 [gene=elaB] [locus_tag=OLR78_12160] [protein=stress response protein ElaB] [protein_id=WHL96047.1] [location=complement(2471081..2471386)] [gbkey=CDS]	4	91464760	161404224	5409427	20795216	0.0591422	0.128839	3.84425	1.76466	0.227358	novel
2	CP110018.1_prot_WHL98140.1_177	metQ	methionine ABC transporter substrate-binding lipoprotein MetQ	lcl|CP110018.1_prot_WHL98140.1_177 [gene=metQ] [locus_tag=OLR78_00885] [protein=methionine ABC transporter substrate-binding lipoprotein MetQ] [protein_id=WHL98140.1] [location=complement(194217..195032)] [gbkey=CDS]	9	47950572	15223493	11558771	10935522	0.241056	0.718332	0.94608	0.317483	0.228058	unrestored
2	CP110015.1_prot_WHL84979.1_4022	glpK	glycerol kinase GlpK	lcl|CP110015.1_prot_WHL84979.1_4022 [gene=glpK] [locus_tag=OLR73_20620] [protein=glycerol kinase GlpK] [protein_id=WHL84979.1] [location=complement(4215551..4217059)] [gbkey=CDS]	32	522883392	726812350	184847544	121606949	0.353516	0.167315	0.657877	1.39001	0.23257	novel
1	CP110018.1_prot_WHL98106.1_143	yaeH	DUF3461 family protein	lcl|CP110018.1_prot_WHL98106.1_143 [gene=yaeH] [locus_tag=OLR78_00715] [protein=DUF3461 family protein] [protein_id=WHL98106.1] [location=complement(157813..158199)] [gbkey=CDS]	7	92527552	139972960	30899246	22080630	0.333946	0.157749	0.714601	1.51277	0.238638	novel
2	CP110018.1_prot_WHL96574.1_2939	tas	NADP(H)-dependent aldo-keto reductase	lcl|CP110018.1_prot_WHL96574.1_2939 [gene=tas] [locus_tag=OLR78_15050] [protein=NADP(H)-dependent aldo-keto reductase] [protein_id=WHL96574.1] [location=3064838..3065878] [gbkey=CDS]	5	39811460	39787576	8869709	9596424	0.222793	0.241191	1.08193	0.9994	0.241047	novel
2	CP110018.1_prot_WHL96163.1_2507	glk	glucokinase	lcl|CP110018.1_prot_WHL96163.1_2507 [gene=glk] [locus_tag=OLR78_12785] [protein=glucokinase] [protein_id=WHL96163.1] [location=complement(2599597..2600562)] [gbkey=CDS]	5	155350560	155820320	53094508	37814104	0.341772	0.242678	0.712204	1.00302	0.243411	novel
1	CP110018.1_prot_WHL99537.1_1728	fumC	class II fumarate hydratase	lcl|CP110018.1_prot_WHL99537.1_1728 [gene=fumC] [locus_tag=OLR78_08825] [protein=class II fumarate hydratase] [protein_id=WHL99537.1] [location=complement(1774170..1775573)] [gbkey=CDS]	7	73662408	51043940	31411320	18109704	0.426423	0.354787	0.576534	0.692944	0.245847	novel
1	CP110018.1_prot_WHL98710.1_818	pgl	6-phosphogluconolactonase	lcl|CP110018.1_prot_WHL98710.1_818 [gene=pgl] [locus_tag=OLR78_04215] [protein=6-phosphogluconolactonase] [protein_id=WHL98710.1] [location=851737..852732] [gbkey=CDS]	9	85707000	150713360	15250705	21127080	0.17794	0.140181	1.38532	1.75847	0.246504	novel
1	CP110018.1_prot_WHL99926.1_2152	rfbA	glucose-1-phosphate thymidylyltransferase RfbA	lcl|CP110018.1_prot_WHL99926.1_2152 [gene=rfbA] [locus_tag=OLR78_11000] [protein=glucose-1-phosphate thymidylyltransferase RfbA] [protein_id=WHL99926.1] [location=complement(2199170..2200051)] [gbkey=CDS]	11	49450768	43017312	31314394	12242430	0.633244	0.284593	0.390952	0.869902	0.247568	novel
2	CP110018.1_prot_WHL99537.1_1728	fumC	class II fumarate hydratase	lcl|CP110018.1_prot_WHL99537.1_1728 [gene=fumC] [locus_tag=OLR78_08825] [protein=class II fumarate hydratase] [protein_id=WHL99537.1] [location=complement(1774170..1775573)] [gbkey=CDS]	12	123345448	66055972	28457436	30613060	0.230713	0.463441	1.07575	0.535536	0.24819	novel
1	CP110018.1_prot_WHL97126.1_3530	yhhX	oxidoreductase	lcl|CP110018.1_prot_WHL97126.1_3530 [gene=yhhX] [locus_tag=OLR78_18075] [protein=oxidoreductase] [protein_id=WHL97126.1] [location=complement(3676885..3677922)] [gbkey=CDS]	10	22406040	19746488	6873542	5582409	0.306772	0.282704	0.812159	0.881302	0.249147	novel
2	CP110018.1_prot_WHL97192.1_3604	hdeB	acid-activated periplasmic chaperone HdeB	lcl|CP110018.1_prot_WHL97192.1_3604 [gene=hdeB] [locus_tag=OLR78_18445] [protein=acid-activated periplasmic chaperone HdeB] [protein_id=WHL97192.1] [location=complement(3753083..3753409)] [gbkey=CDS]	4	663490370	1502608130	63906860	165908944	0.0963192	0.110414	2.59611	2.2647	0.250055	restored
1	CP110018.1_prot_WHL97115.1_3518	glgP	glycogen phosphorylase	lcl|CP110018.1_prot_WHL97115.1_3518 [gene=glgP] [locus_tag=OLR78_18015] [protein=glycogen phosphorylase] [protein_id=WHL97115.1] [location=complement(3661251..3663698)] [gbkey=CDS]	8	15595069	8951320	2447221	3910429	0.156923	0.436855	1.59791	0.573984	0.250748	novel
2	CP110018.1_prot_WHL96539.1_2903	ppnN	nucleotide 5'-monophosphate nucleosidase PpnN	lcl|CP110018.1_prot_WHL96539.1_2903 [gene=ppnN] [locus_tag=OLR78_14855] [protein=nucleotide 5'-monophosphate nucleosidase PpnN] [protein_id=WHL96539.1] [location=3019557..3020921] [gbkey=CDS]	12	39602304	24290884	11149796	10063821	0.281544	0.414304	0.902601	0.61337	0.254122	novel
2	CP110018.1_prot_WHL99543.1_1734	uidA	beta-glucuronidase	lcl|CP110018.1_prot_WHL99543.1_1734 [gene=uidA] [locus_tag=OLR78_08855] [protein=beta-glucuronidase] [protein_id=WHL99543.1] [location=complement(1783245..1785056)] [gbkey=CDS]	13	51405680	146378816	9112914	13122039	0.177274	0.0896444	1.43994	2.84752	0.255264	restored
1	CP110018.1_prot_OLR78_11555_2263	mglA	galactose/methyl galactoside ABC transporter ATP-binding protein MglA	lcl|CP110018.1_prot_OLR78_11555_2263 [gene=mglA] [locus_tag=OLR78_11555] [protein=galactose/methyl galactoside ABC transporter ATP-binding protein MglA] [pseudo=true] [location=complement(2328148..2329649)] [gbkey=CDS]	8	5867749	4989717	9767802	1500030	1.66466	0.300624	0.153569	0.850363	0.25564	novel
2	CP110015.1_prot_WHL86468.1_1231	dhaK	dihydroxyacetone kinase subunit DhaK	lcl|CP110015.1_prot_WHL86468.1_1231 [gene=dhaK] [locus_tag=OLR73_06310] [protein=dihydroxyacetone kinase subunit DhaK] [protein_id=WHL86468.1] [location=complement(1289228..1290298)] [gbkey=CDS]	10	128523488	133112664	53216424	33619608	0.41406	0.252565	0.631752	1.03571	0.261583	novel
1	CP110018.1_prot_WHL97294.1_3711	gpsA	NAD(P)H-dependent glycerol-3-phosphate dehydrogenase	lcl|CP110018.1_prot_WHL97294.1_3711 [gene=gpsA] [locus_tag=OLR78_18985] [protein=NAD(P)H-dependent glycerol-3-phosphate dehydrogenase] [protein_id=WHL97294.1] [location=complement(3879591..3880610)] [gbkey=CDS]	11	38249172	56076936	9054815	10034985	0.236732	0.17895	1.10825	1.4661	0.262358	novel
1	CP110018.1_prot_WHL97597.1_4037	katG	catalase/peroxidase HPI	lcl|CP110018.1_prot_WHL97597.1_4037 [gene=katG] [locus_tag=OLR78_20695] [protein=catalase/peroxidase HPI] [protein_id=WHL97597.1] [location=4232904..4235084] [gbkey=CDS]	38	316652832	554489410	39630780	83763632	0.125155	0.151064	2.1136	1.7511	0.264528	novel
1	CP110018.1_prot_WHL97657.1_4101	metH	methionine synthase	lcl|CP110018.1_prot_WHL97657.1_4101 [gene=metH] [locus_tag=OLR78_21075] [protein=methionine synthase] [protein_id=WHL97657.1] [location=4322897..4326580] [gbkey=CDS]	12	144690256	83486712	67902016	38394856	0.469292	0.459892	0.565445	0.577003	0.265359	novel
2	CP110015.1_prot_WHL84861.1_3890	rfbA	glucose-1-phosphate thymidylyltransferase RfbA	lcl|CP110015.1_prot_WHL84861.1_3890 [gene=rfbA] [locus_tag=OLR73_19915] [protein=glucose-1-phosphate thymidylyltransferase RfbA] [protein_id=WHL84861.1] [location=4071892..4072773] [gbkey=CDS]	5	99658187	67771044	73400372	26445298	0.736521	0.390215	0.360288	0.680035	0.26536	novel
1	CP110018.1_prot_WHL96163.1_2507	glk	glucokinase	lcl|CP110018.1_prot_WHL96163.1_2507 [gene=glk] [locus_tag=OLR78_12785] [protein=glucokinase] [protein_id=WHL96163.1] [location=complement(2599597..2600562)] [gbkey=CDS]	6	85465760	85270624	28221538	22747252	0.330209	0.266765	0.806025	0.997717	0.266156	novel
2	CP110018.1_prot_WHL96446.1_2805	pncC	nicotinamide-nucleotide amidase	lcl|CP110018.1_prot_WHL96446.1_2805 [gene=pncC] [locus_tag=OLR78_14365] [protein=nicotinamide-nucleotide amidase] [protein_id=WHL96446.1] [location=complement(2915762..2916259)] [gbkey=CDS]	6	24260836	27968398	4148209	6460172	0.170984	0.230981	1.55734	1.15282	0.26628	novel
1	CP110018.1_prot_WHL97842.1_4298	qorB	NAD(P)H:quinone oxidoreductase	lcl|CP110018.1_prot_WHL97842.1_4298 [gene=qorB] [locus_tag=OLR78_22080] [protein=NAD(P)H:quinone oxidoreductase] [protein_id=WHL97842.1] [location=complement(4532899..4533759)] [gbkey=CDS]	4	8581035	9000081	2639024	2312678	0.307542	0.256962	0.876338	1.04883	0.26951	novel
1	CP110018.1_prot_WHL96074.1_2411	hxpA	hexitol phosphatase HxpA	lcl|CP110018.1_prot_WHL96074.1_2411 [gene=hxpA] [locus_tag=OLR78_12300] [protein=hexitol phosphatase HxpA] [protein_id=WHL96074.1] [location=complement(2502575..2503225)] [gbkey=CDS]	5	11543362	13226074	2226597	3125949	0.19289	0.236347	1.40391	1.14577	0.270801	novel
2	CP110018.1_prot_WHL99365.1_1529	opgD	glucan biosynthesis protein OpgD	lcl|CP110018.1_prot_WHL99365.1_1529 [gene=opgD] [locus_tag=OLR78_07830] [protein=glucan biosynthesis protein OpgD] [protein_id=WHL99365.1] [location=1585475..1587130] [gbkey=CDS]	9	50028848	21803750	21217106	13877146	0.424097	0.636457	0.654055	0.435824	0.277383	unrestored
1	CP110018.1_prot_WHL96539.1_2903	ppnN	nucleotide 5'-monophosphate nucleosidase PpnN	lcl|CP110018.1_prot_WHL96539.1_2903 [gene=ppnN] [locus_tag=OLR78_14855] [protein=nucleotide 5'-monophosphate nucleosidase PpnN] [protein_id=WHL96539.1] [location=3019557..3020921] [gbkey=CDS]	8	12290914	5762418	2588112	3441904	0.210571	0.597302	1.32989	0.468836	0.280037	unrestored
1	CP110015.1_prot_WHL85685.1_377	yajQ	nucleotide binding protein YajQ	lcl|CP110015.1_prot_WHL85685.1_377 [gene=yajQ] [locus_tag=OLR73_01925] [protein=nucleotide binding protein YajQ] [protein_id=WHL85685.1] [location=383239..383730] [gbkey=CDS]	11	193926784	224899904	113531488	54439940	0.585435	0.242063	0.479514	1.15972	0.280724	novel
1	CP110018.1_prot_WHL97580.1_4020	glpK	glycerol kinase GlpK	lcl|CP110018.1_prot_WHL97580.1_4020 [gene=glpK] [locus_tag=OLR78_20610] [protein=glycerol kinase GlpK] [protein_id=WHL97580.1] [location=complement(4214783..4216291)] [gbkey=CDS]	25	205850592	303451136	67146408	57964536	0.32619	0.191018	0.863256	1.47413	0.281585	novel
1	CP110018.1_prot_WHL98984.1_1108	yceI	YceI family protein	lcl|CP110018.1_prot_WHL98984.1_1108 [gene=yceI] [locus_tag=OLR78_05695] [protein=YceI family protein] [protein_id=WHL98984.1] [location=complement(1172569..1173144)] [gbkey=CDS]	5	37936580	11047664	4398013	10750108	0.115931	0.973066	2.44431	0.291214	0.283371	unrestored
1	CP110018.1_prot_WHL96955.1_3352	yhdH	oxidoreductase	lcl|CP110018.1_prot_WHL96955.1_3352 [gene=yhdH] [locus_tag=OLR78_17150] [protein=oxidoreductase] [protein_id=WHL96955.1] [location=3500600..3501574] [gbkey=CDS]	9	72067744	75565936	25278152	20498332	0.350755	0.271264	0.810911	1.04854	0.284431	novel
2	CP110018.1_prot_WHL98821.1_933	cspD	cold shock-like protein CspD	lcl|CP110018.1_prot_WHL98821.1_933 [gene=cspD] [locus_tag=OLR78_04790] [protein=cold shock-like protein CspD] [protein_id=WHL98821.1] [location=complement(975517..975741)] [gbkey=CDS]	3	289458688	162380768	135078384	83168704	0.466659	0.512183	0.615707	0.560981	0.287325
1	CP110018.1_prot_WHL98821.1_933	cspD	cold shock-like protein CspD	lcl|CP110018.1_prot_WHL98821.1_933 [gene=cspD] [locus_tag=OLR78_04790] [protein=cold shock-like protein CspD] [protein_id=WHL98821.1] [location=complement(975517..975741)] [gbkey=CDS]	3	130128312	90745984	96777016	37627420	0.743704	0.414646	0.388805	0.697358	0.289156	novel
1	CP110018.1_prot_WHL98802.1_913	artJ	ABC transporter substrate-binding protein ArtJ	lcl|CP110018.1_prot_WHL98802.1_913 [gene=artJ] [locus_tag=OLR78_04690] [protein=ABC transporter substrate-binding protein ArtJ] [protein_id=WHL98802.1] [location=complement(952995..953726)] [gbkey=CDS]	7	214113778	215858659	77217691	62772417	0.360639	0.290803	0.812928	1.00815	0.293173	novel
2	CP110015.1_prot_WHL87324.1_2212	yegU	ADP-ribosylglycohydrolase family protein	lcl|CP110015.1_prot_WHL87324.1_2212 [gene=yegU] [locus_tag=OLR73_11300] [protein=ADP-ribosylglycohydrolase family protein] [protein_id=WHL87324.1] [location=2270455..2271459] [gbkey=CDS]	18	330275008	814854080	60136980	96861936	0.182082	0.11887	1.61069	2.4672	0.293277	restored
1	CP110018.1_prot_WHL96353.1_2700	grcA	autonomous glycyl radical cofactor GrcA	lcl|CP110018.1_prot_WHL96353.1_2700 [gene=grcA] [locus_tag=OLR78_13785] [protein=autonomous glycyl radical cofactor GrcA] [protein_id=WHL96353.1] [location=complement(2807202..2807585)] [gbkey=CDS]	6	59633592	135709264	13216345	17539122	0.221626	0.12924	1.32708	2.27572	0.294115	restored
2	CP110018.1_prot_WHL98872.1_985	pepN	aminopeptidase N	lcl|CP110018.1_prot_WHL98872.1_985 [gene=pepN] [locus_tag=OLR78_05055] [protein=aminopeptidase N] [protein_id=WHL98872.1] [location=1043773..1046385] [gbkey=CDS]	35	297775200	314111808	93383728	87671000	0.313605	0.279108	0.938825	1.05486	0.29442	novel
1	CP110018.1_prot_WHL99979.1_2213	yegU	ADP-ribosylglycohydrolase family protein	lcl|CP110018.1_prot_WHL99979.1_2213 [gene=yegU] [locus_tag=OLR78_11305] [protein=ADP-ribosylglycohydrolase family protein] [protein_id=WHL99979.1] [location=2270474..2271478] [gbkey=CDS]	17	150679616	469179136	34476560	44428631	0.228807	0.0946944	1.28866	3.11375	0.294855	restored
1	CP110018.1_prot_WHL99923.1_2149	glf	UDP-galactopyranose mutase	lcl|CP110018.1_prot_WHL99923.1_2149 [gene=glf] [locus_tag=OLR78_10985] [protein=UDP-galactopyranose mutase] [protein_id=WHL99923.1] [location=complement(2196258..2197361)] [gbkey=CDS]	10	52746640	10580103	59900808	15584441	1.13563	1.473	0.260171	0.200583	0.295459	unrestored
1	CP110018.1_prot_WHL96029.1_2365	yfaY	nicotinamide mononucleotide deamidase-related protein YfaY	lcl|CP110018.1_prot_WHL96029.1_2365 [gene=yfaY] [locus_tag=OLR78_12070] [protein=nicotinamide mononucleotide deamidase-related protein YfaY] [protein_id=WHL96029.1] [location=complement(2452790..2453992)] [gbkey=CDS]	7	9259125	6833368	3466141	2751489	0.374349	0.402655	0.793819	0.738014	0.297165	novel
2	CP110018.1_prot_WHL96074.1_2411	hxpA	hexitol phosphatase HxpA	lcl|CP110018.1_prot_WHL96074.1_2411 [gene=hxpA] [locus_tag=OLR78_12300] [protein=hexitol phosphatase HxpA] [protein_id=WHL96074.1] [location=complement(2502575..2503225)] [gbkey=CDS]	6	22612072	34334108	4480467	6740120	0.198145	0.19631	1.50433	1.5184	0.298076	novel
1	CP110018.1_prot_WHL98942.1_1057	agp	bifunctional glucose-1-phosphatase/inositol phosphatase	lcl|CP110018.1_prot_WHL98942.1_1057 [gene=agp] [locus_tag=OLR78_05420] [protein=bifunctional glucose-1-phosphatase/inositol phosphatase] [protein_id=WHL98942.1] [location=1118736..1119977] [gbkey=CDS]	15	200240576	251809680	127941848	59812840	0.638941	0.237532	0.4675	1.25754	0.298705	novel
2	CP110018.1_prot_WHL97688.1_4134	qorA	quinone oxidoreductase	lcl|CP110018.1_prot_WHL97688.1_4134 [gene=qorA] [locus_tag=OLR78_21240] [protein=quinone oxidoreductase] [protein_id=WHL97688.1] [location=complement(4362317..4363300)] [gbkey=CDS]	12	68376088	156706464	9223442	20705936	0.134893	0.132132	2.24493	2.29183	0.302824	restored
2	CP110018.1_prot_WHL97443.1_3872	ilvE	branched-chain-amino-acid transaminase	lcl|CP110018.1_prot_WHL97443.1_3872 [gene=ilvE] [locus_tag=OLR78_19825] [protein=branched-chain-amino-acid transaminase] [protein_id=WHL97443.1] [location=4050776..4051705] [gbkey=CDS]	8	102894560	73904144	39610148	31300344	0.384959	0.423526	0.79021	0.718251	0.304198	novel
2	CP110018.1_prot_WHL99737.1_1936	manX	PTS mannose transporter subunit IIAB	lcl|CP110018.1_prot_WHL99737.1_1936 [gene=manX] [locus_tag=OLR78_09880] [protein=PTS mannose transporter subunit IIAB] [protein_id=WHL99737.1] [location=1990643..1991614] [gbkey=CDS]	17	238592560	354180768	60162740	72858688	0.252157	0.20571	1.21103	1.48446	0.305369	novel
1	CP110018.1_prot_WHL97494.1_3929	ysgA	dienelactone hydrolase family protein	lcl|CP110018.1_prot_WHL97494.1_3929 [gene=ysgA] [locus_tag=OLR78_20130] [protein=dienelactone hydrolase family protein] [protein_id=WHL97494.1] [location=complement(4113646..4114461)] [gbkey=CDS]	5	33791060	29218516	17062618	10362579	0.504945	0.354658	0.607326	0.864682	0.306666	novel
2	CP110018.1_prot_WHL98716.1_824	ybhB	kinase inhibitor	lcl|CP110018.1_prot_WHL98716.1_824 [gene=ybhB] [locus_tag=OLR78_04245] [protein=kinase inhibitor] [protein_id=WHL98716.1] [location=complement(860584..861060)] [gbkey=CDS]	4	48765516	106693280	8931630	14958027	0.183155	0.140197	1.67473	2.18788	0.306734	restored
1	CP110015.1_prot_WHL86586.1_1371	acnA	aconitate hydratase AcnA	lcl|CP110015.1_prot_WHL86586.1_1371 [gene=acnA] [locus_tag=OLR73_07040] [protein=aconitate hydratase AcnA] [protein_id=WHL86586.1] [location=1423244..1425919] [gbkey=CDS]	31	85492256	140277264	21037144	26707704	0.246071	0.190392	1.26955	1.64082	0.312399	novel
2	CP110015.1_prot_WHL85579.1_250	yagH	glycoside hydrolase family 43 protein	lcl|CP110015.1_prot_WHL85579.1_250 [gene=yagH] [locus_tag=OLR73_01290] [protein=glycoside hydrolase family 43 protein] [protein_id=WHL85579.1] [location=260118..261728] [gbkey=CDS]	15	50635196	59815688	5389054	15854313	0.106429	0.265053	2.94195	1.18131	0.313109	novel
1	CP110018.1_prot_WHL96667.1_3043	speA	biosynthetic arginine decarboxylase	lcl|CP110018.1_prot_WHL96667.1_3043 [gene=speA] [locus_tag=OLR78_15580] [protein=biosynthetic arginine decarboxylase] [protein_id=WHL96667.1] [location=complement(3178375..3180351)] [gbkey=CDS]	15	164587760	87060592	121905928	52201336	0.740674	0.599598	0.42821	0.528961	0.317164
1	CP110018.1_prot_WHL97715.1_4164	yjcO	sel1 repeat family protein	lcl|CP110018.1_prot_WHL97715.1_4164 [gene=yjcO] [locus_tag=OLR78_21390] [protein=sel1 repeat family protein] [protein_id=WHL97715.1] [location=complement(4396171..4396860)] [gbkey=CDS]	4	16578457	0	13822284	5292325	0.83375	#DIV/0!	0.382883	0	0.319229
1	CP110018.1_prot_WHL96450.1_2809	srlB	PTS glucitol/sorbitol transporter subunit IIA	lcl|CP110018.1_prot_WHL96450.1_2809 [gene=srlB] [locus_tag=OLR78_14385] [protein=PTS glucitol/sorbitol transporter subunit IIA] [protein_id=WHL96450.1] [location=2919275..2919646] [gbkey=CDS]	3	12231830	0	17501006	3943224	1.43078	#DIV/0!	0.225314	0	0.322374
2	CP110015.1_prot_WHL86075.1_808	galE	UDP-glucose 4-epimerase GalE	lcl|CP110015.1_prot_WHL86075.1_808 [gene=galE] [locus_tag=OLR73_04165] [protein=UDP-glucose 4-epimerase GalE] [protein_id=WHL86075.1] [location=complement(844190..845206)] [gbkey=CDS]	12	125702840	57432308	93032168	40615452	0.740096	0.707188	0.436574	0.45689	0.323107	unrestored
2	CP110018.1_prot_WHL97691.1_4137	tyrB	aromatic amino acid transaminase	lcl|CP110018.1_prot_WHL97691.1_4137 [gene=tyrB] [locus_tag=OLR78_21255] [protein=aromatic amino acid transaminase] [protein_id=WHL97691.1] [location=4366183..4367376] [gbkey=CDS]	15	74511472	37187196	31768994	24238310	0.426364	0.651792	0.762955	0.49908	0.325296	unrestored
1	CP110018.1_prot_WHM00049.1_445	tesA	multifunctional acyl-CoA thioesterase I/protease I/lysophospholipase L1	lcl|CP110018.1_prot_WHM00049.1_445 [gene=tesA] [locus_tag=OLR78_02270] [protein=multifunctional acyl-CoA thioesterase I/protease I/lysophospholipase L1] [protein_id=WHM00049.1] [location=complement(457694..458317)] [gbkey=CDS]	8	41256164	26479916	10834680	13429761	0.26262	0.507168	1.23952	0.641841	0.325521
2	CP110018.1_prot_WHL97117.1_3520	glgC	glucose-1-phosphate adenylyltransferase	lcl|CP110018.1_prot_WHL97117.1_3520 [gene=glgC] [locus_tag=OLR78_18025] [protein=glucose-1-phosphate adenylyltransferase] [protein_id=WHL97117.1] [location=complement(3665150..3666445)] [gbkey=CDS]	13	161770880	140336624	28208250	52886328	0.174372	0.376853	1.87485	0.867502	0.326921	novel
2	CP110018.1_prot_WHL97868.1_4327	treB	PTS trehalose transporter subunit IIBC	lcl|CP110018.1_prot_WHL97868.1_4327 [gene=treB] [locus_tag=OLR78_22225] [protein=PTS trehalose transporter subunit IIBC] [protein_id=WHL97868.1] [location=complement(4565940..4567361)] [gbkey=CDS]	5	10195509	6060407	15255352	3340317	1.49628	0.55117	0.21896	0.594419	0.327626
2	CP110018.1_prot_WHL99923.1_2149	glf	UDP-galactopyranose mutase	lcl|CP110018.1_prot_WHL99923.1_2149 [gene=glf] [locus_tag=OLR78_10985] [protein=UDP-galactopyranose mutase] [protein_id=WHL99923.1] [location=complement(2196258..2197361)] [gbkey=CDS]	15	82471528	14822755	91257440	27110820	1.10653	1.829	0.297081	0.179732	0.328729	unrestored
2	CP110018.1_prot_WHL98272.1_342	ppnP	pyrimidine/purine nucleoside phosphorylase	lcl|CP110018.1_prot_WHL98272.1_342 [gene=ppnP] [locus_tag=OLR78_01750] [protein=pyrimidine/purine nucleoside phosphorylase] [protein_id=WHL98272.1] [location=346732..347016] [gbkey=CDS]	2	123286232	73572912	90854536	41005520	0.73694	0.557345	0.451332	0.596765	0.332604
1	CP110015.1_prot_WHL86468.1_1231	dhaK	dihydroxyacetone kinase subunit DhaK	lcl|CP110015.1_prot_WHL86468.1_1231 [gene=dhaK] [locus_tag=OLR73_06310] [protein=dihydroxyacetone kinase subunit DhaK] [protein_id=WHL86468.1] [location=complement(1289228..1290298)] [gbkey=CDS]	8	28255320	33653952	12742619	9402440	0.450981	0.279386	0.737873	1.19107	0.332767	novel
1	CP110018.1_prot_WHL97507.1_3942	fadA	acetyl-CoA C-acyltransferase FadA	lcl|CP110018.1_prot_WHL97507.1_3942 [gene=fadA] [locus_tag=OLR78_20195] [protein=acetyl-CoA C-acyltransferase FadA] [protein_id=WHL97507.1] [location=complement(4125901..4127064)] [gbkey=CDS]	10	24640454	48914136	14986916	8202553	0.608224	0.167693	0.547314	1.98511	0.33289	novel
1	CP110015.1_prot_OLR73_06255_1220	dadA	D-amino acid dehydrogenase	lcl|CP110015.1_prot_OLR73_06255_1220 [gene=dadA] [locus_tag=OLR73_06255] [protein=D-amino acid dehydrogenase] [pseudo=true] [location=1277033..1278322] [gbkey=CDS]	11	82541984	80960032	26257488	27703148	0.318111	0.342183	1.05506	0.980835	0.335625	novel
2	CP110018.1_prot_WHL96955.1_3352	yhdH	oxidoreductase	lcl|CP110018.1_prot_WHL96955.1_3352 [gene=yhdH] [locus_tag=OLR78_17150] [protein=oxidoreductase] [protein_id=WHL96955.1] [location=3500600..3501574] [gbkey=CDS]	11	136075920	153020800	40768912	45680536	0.299604	0.298525	1.12047	1.12453	0.335699	novel
2	CP110018.1_prot_WHL98631.1_729	nagB	glucosamine-6-phosphate deaminase	lcl|CP110018.1_prot_WHL98631.1_729 [gene=nagB] [locus_tag=OLR78_03730] [protein=glucosamine-6-phosphate deaminase] [protein_id=WHL98631.1] [location=complement(754626..755426)] [gbkey=CDS]	10	152169424	227332768	58785568	51174496	0.386317	0.225108	0.870528	1.49395	0.336299	novel
2	CP110018.1_prot_WHL98193.1_248	yagF	xylonate dehydratase YagF	lcl|CP110018.1_prot_WHL98193.1_248 [gene=yagF] [locus_tag=OLR78_01280] [protein=xylonate dehydratase YagF] [protein_id=WHL98193.1] [location=256529..258496] [gbkey=CDS]	26	442826528	272022752	146384000	149207280	0.330567	0.54851	1.01929	0.614287	0.336943
2	CP110015.1_prot_OLR73_06255_1220	dadA	D-amino acid dehydrogenase	lcl|CP110015.1_prot_OLR73_06255_1220 [gene=dadA] [locus_tag=OLR73_06255] [protein=D-amino acid dehydrogenase] [pseudo=true] [location=1277033..1278322] [gbkey=CDS]	17	143040800	128412568	38213740	48295452	0.267153	0.376096	1.26382	0.897734	0.337634	novel
2	CP110018.1_prot_WHL96353.1_2700	grcA	autonomous glycyl radical cofactor GrcA	lcl|CP110018.1_prot_WHL96353.1_2700 [gene=grcA] [locus_tag=OLR78_13785] [protein=autonomous glycyl radical cofactor GrcA] [protein_id=WHL96353.1] [location=complement(2807202..2807585)] [gbkey=CDS]	8	93811784	180231072	25487010	31977872	0.271682	0.177427	1.25467	1.9212	0.340873	novel
2	CP110018.1_prot_WHL99054.1_1178	pepT	peptidase T	lcl|CP110018.1_prot_WHL99054.1_1178 [gene=pepT] [locus_tag=OLR78_06045] [protein=peptidase T] [protein_id=WHL99054.1] [location=1240512..1241738] [gbkey=CDS]	17	45025336	119536728	6325644	15352675	0.140491	0.128435	2.42705	2.65488	0.340979	restored
1	CP110018.1_prot_WHM00093.1_1660	gnsB	addiction module toxin, GnsA/GnsB family	lcl|CP110018.1_prot_WHM00093.1_1660 [gene=gnsB] [locus_tag=OLR78_08485] [protein=addiction module toxin, GnsA/GnsB family] [protein_id=WHM00093.1] [location=complement(1725258..1725431)] [gbkey=CDS]	6	188371760	157785840	124228200	64370124	0.659484	0.407959	0.51816	0.83763	0.341718	novel
2	CP110018.1_prot_WHL98802.1_913	artJ	ABC transporter substrate-binding protein ArtJ	lcl|CP110018.1_prot_WHL98802.1_913 [gene=artJ] [locus_tag=OLR78_04690] [protein=ABC transporter substrate-binding protein ArtJ] [protein_id=WHL98802.1] [location=complement(952995..953726)] [gbkey=CDS]	8	466115812	626027222	187848180	161088730	0.403008	0.257319	0.857547	1.34307	0.345598	novel
1	CP110018.1_prot_WHL98193.1_248	yagF	xylonate dehydratase YagF	lcl|CP110018.1_prot_WHL98193.1_248 [gene=yagF] [locus_tag=OLR78_01280] [protein=xylonate dehydratase YagF] [protein_id=WHL98193.1] [location=256529..258496] [gbkey=CDS]	22	253937680	199000096	90165248	88450848	0.355068	0.444476	0.980986	0.783657	0.348317	novel
2	CP110018.1_prot_WHL96567.1_2932	thyA	thymidylate synthase	lcl|CP110018.1_prot_WHL96567.1_2932 [gene=thyA] [locus_tag=OLR78_15015] [protein=thymidylate synthase] [protein_id=WHL96567.1] [location=complement(3057602..3058396)] [gbkey=CDS]	7	37306600	11574385	21298554	13142236	0.570906	1.13546	0.617048	0.31025	0.352276	unrestored
2	CP110018.1_prot_WHL98017.1_46	folA	type 3 dihydrofolate reductase	lcl|CP110018.1_prot_WHL98017.1_46 [gene=folA] [locus_tag=OLR78_00230] [protein=type 3 dihydrofolate reductase] [protein_id=WHL98017.1] [location=49823..50302] [gbkey=CDS]	6	53673664	45945460	28926970	18970862	0.538942	0.4129	0.655819	0.856015	0.353448	novel
1	CP110018.1_prot_WHL96781.1_3169	rpsU	30S ribosomal protein S21	lcl|CP110018.1_prot_WHL96781.1_3169 [gene=rpsU] [locus_tag=OLR78_16215] [protein=30S ribosomal protein S21] [protein_id=WHL96781.1] [location=3307897..3308112] [gbkey=CDS]	5	316474528	150202720	254350896	111907760	0.803701	0.745045	0.439974	0.474612	0.353608	unrestored
1	CP110018.1_prot_WHL98003.1_31	carB	carbamoyl-phosphate synthase large subunit	lcl|CP110018.1_prot_WHL98003.1_31 [gene=carB] [locus_tag=OLR78_00155] [protein=carbamoyl-phosphate synthase large subunit] [protein_id=WHL98003.1] [location=30817..34038] [gbkey=CDS]	36	121457408	40328076	151363040	43134456	1.24622	1.06959	0.284973	0.332035	0.355141	unrestored
2	CP110018.1_prot_WHL96181.1_2525	ligA	NAD-dependent DNA ligase LigA	lcl|CP110018.1_prot_WHL96181.1_2525 [gene=ligA] [locus_tag=OLR78_12910] [protein=NAD-dependent DNA ligase LigA] [protein_id=WHL96181.1] [location=complement(2619297..2621312)] [gbkey=CDS]	9	47894396	44113232	22998854	17071754	0.480199	0.386998	0.742287	0.921052	0.356446	novel
1	CP110018.1_prot_WHL96879.1_3272	argG	argininosuccinate synthase	lcl|CP110018.1_prot_WHL96879.1_3272 [gene=argG] [locus_tag=OLR78_16745] [protein=argininosuccinate synthase] [protein_id=WHL96879.1] [location=3415753..3417096] [gbkey=CDS]	11	19604248	23057786	5515924	7015080	0.281364	0.304239	1.27179	1.17616	0.357835	novel
2	CP110018.1_prot_WHL97773.1_4226	aspA	aspartate ammonia-lyase	lcl|CP110018.1_prot_WHL97773.1_4226 [gene=aspA] [locus_tag=OLR78_21705] [protein=aspartate ammonia-lyase] [protein_id=WHL97773.1] [location=complement(4466626..4468062)] [gbkey=CDS]	25	537628860	369607072	193042304	192919216	0.359062	0.521958	0.999362	0.687476	0.358833
1	CP110018.1_prot_WHL99365.1_1529	opgD	glucan biosynthesis protein OpgD	lcl|CP110018.1_prot_WHL99365.1_1529 [gene=opgD] [locus_tag=OLR78_07830] [protein=glucan biosynthesis protein OpgD] [protein_id=WHL99365.1] [location=1585475..1587130] [gbkey=CDS]	10	36866700	16910182	21949004	13229288	0.595361	0.782327	0.602728	0.458684	0.358841	unrestored
2	CP110018.1_prot_WHL97597.1_4037	katG	catalase/peroxidase HPI	lcl|CP110018.1_prot_WHL97597.1_4037 [gene=katG] [locus_tag=OLR78_20695] [protein=catalase/peroxidase HPI] [protein_id=WHL97597.1] [location=4232904..4235084] [gbkey=CDS]	41	530168704	967840900	99227264	190651840	0.187162	0.196987	1.92137	1.82553	0.359606	novel
1	CP110018.1_prot_WHL96567.1_2932	thyA	thymidylate synthase	lcl|CP110018.1_prot_WHL96567.1_2932 [gene=thyA] [locus_tag=OLR78_15015] [protein=thymidylate synthase] [protein_id=WHL96567.1] [location=complement(3057602..3058396)] [gbkey=CDS]	5	19556678	9026243	21004370	7132589	1.07403	0.790206	0.339576	0.461543	0.364714	unrestored
2	CP110018.1_prot_WHL99758.1_1959	yebY	YebY family protein	lcl|CP110018.1_prot_WHL99758.1_1959 [gene=yebY] [locus_tag=OLR78_09995] [protein=YebY family protein] [protein_id=WHL99758.1] [location=complement(2011960..2012301)] [gbkey=CDS]	4	150010336	169874576	85683816	55017876	0.571186	0.323874	0.642103	1.13242	0.366761	novel
1	CP110018.1_prot_WHL98872.1_985	pepN	aminopeptidase N	lcl|CP110018.1_prot_WHL98872.1_985 [gene=pepN] [locus_tag=OLR78_05055] [protein=aminopeptidase N] [protein_id=WHL98872.1] [location=1043773..1046385] [gbkey=CDS]	26	195705616	195843552	82440904	72036304	0.42125	0.367826	0.873793	1.0007	0.368085	novel
2	CP110018.1_prot_WHL97294.1_3711	gpsA	NAD(P)H-dependent glycerol-3-phosphate dehydrogenase	lcl|CP110018.1_prot_WHL97294.1_3711 [gene=gpsA] [locus_tag=OLR78_18985] [protein=NAD(P)H-dependent glycerol-3-phosphate dehydrogenase] [protein_id=WHL97294.1] [location=complement(3879591..3880610)] [gbkey=CDS]	9	78932936	89467888	31024120	29063966	0.393044	0.324854	0.936818	1.13347	0.368211	novel
1	CP110018.1_prot_WHL96451.1_2810	srlD	sorbitol-6-phosphate dehydrogenase	lcl|CP110018.1_prot_WHL96451.1_2810 [gene=srlD] [locus_tag=OLR78_14390] [protein=sorbitol-6-phosphate dehydrogenase] [protein_id=WHL96451.1] [location=2919650..2920429] [gbkey=CDS]	5	13693880	1422197	13627408	5066516	0.995146	3.56246	0.371789	0.103856	0.369984	restored
2	CP110018.1_prot_WHL96667.1_3043	speA	biosynthetic arginine decarboxylase	lcl|CP110018.1_prot_WHL96667.1_3043 [gene=speA] [locus_tag=OLR78_15580] [protein=biosynthetic arginine decarboxylase] [protein_id=WHL96667.1] [location=complement(3178375..3180351)] [gbkey=CDS]	19	217300752	123372888	163839472	81068072	0.753976	0.657098	0.494802	0.567752	0.373069
1	CP110018.1_prot_WHL99661.1_1857	nadE	ammonia-dependent NAD(+) synthetase	lcl|CP110018.1_prot_WHL99661.1_1857 [gene=nadE] [locus_tag=OLR78_09485] [protein=ammonia-dependent NAD(+) synthetase] [protein_id=WHL99661.1] [location=1911053..1911880] [gbkey=CDS]	12	68399616	76077648	26600854	25694872	0.388904	0.337745	0.965942	1.11225	0.375658	novel
1	CP110018.1_prot_WHL98002.1_30	carA	glutamine-hydrolyzing carbamoyl-phosphate synthase small subunit	lcl|CP110018.1_prot_WHL98002.1_30 [gene=carA] [locus_tag=OLR78_00150] [protein=glutamine-hydrolyzing carbamoyl-phosphate synthase small subunit] [protein_id=WHL98002.1] [location=29651..30799] [gbkey=CDS]	12	65596956	22354252	73767704	24822494	1.12456	1.11041	0.336495	0.340782	0.378409	unrestored
2	CP110018.1_prot_WHL97715.1_4164	yjcO	sel1 repeat family protein	lcl|CP110018.1_prot_WHL97715.1_4164 [gene=yjcO] [locus_tag=OLR78_21390] [protein=sel1 repeat family protein] [protein_id=WHL97715.1] [location=complement(4396171..4396860)] [gbkey=CDS]	3	15076990	5134233	25282192	5719177	1.67687	1.11393	0.226214	0.340534	0.379331	unrestored
1	CP110018.1_prot_WHL97978.1_4	thrC	threonine synthase	lcl|CP110018.1_prot_WHL97978.1_4 [gene=thrC] [locus_tag=OLR78_00020] [protein=threonine synthase] [protein_id=WHL97978.1] [location=3734..5020] [gbkey=CDS]	11	43488868	52637996	17646050	16574860	0.40576	0.314884	0.939296	1.21038	0.381129	novel
1	CP110018.1_prot_WHL97868.1_4327	treB	PTS trehalose transporter subunit IIBC	lcl|CP110018.1_prot_WHL97868.1_4327 [gene=treB] [locus_tag=OLR78_22225] [protein=PTS trehalose transporter subunit IIBC] [protein_id=WHL97868.1] [location=complement(4565940..4567361)] [gbkey=CDS]	4	22045460	2349523	6953850	8422943	0.315432	3.58496	1.21126	0.106576	0.382072	restored
1	CP110018.1_prot_WHL97691.1_4137	tyrB	aromatic amino acid transaminase	lcl|CP110018.1_prot_WHL97691.1_4137 [gene=tyrB] [locus_tag=OLR78_21255] [protein=aromatic amino acid transaminase] [protein_id=WHL97691.1] [location=4366183..4367376] [gbkey=CDS]	11	45542664	26281198	21098588	17591082	0.463271	0.669341	0.833756	0.577068	0.386255
1	CP110018.1_prot_WHL98017.1_46	folA	type 3 dihydrofolate reductase	lcl|CP110018.1_prot_WHL98017.1_46 [gene=folA] [locus_tag=OLR78_00230] [protein=type 3 dihydrofolate reductase] [protein_id=WHL98017.1] [location=49823..50302] [gbkey=CDS]	5	30913956	24433534	14937828	11967482	0.483207	0.489797	0.801153	0.790372	0.387122	novel
2	CP110018.1_prot_WHL99635.1_1827	btuE	bifunctional thioredoxin/glutathione peroxidase	lcl|CP110018.1_prot_WHL99635.1_1827 [gene=btuE] [locus_tag=OLR78_09335] [protein=bifunctional thioredoxin/glutathione peroxidase] [protein_id=WHL99635.1] [location=complement(1882153..1882704)] [gbkey=CDS]	9	184005344	150139440	69650336	71261768	0.378523	0.474637	1.02314	0.815952	0.387281	novel
2	CP110018.1_prot_WHL96580.1_2945	ygeA	amino acid racemase	lcl|CP110018.1_prot_WHL96580.1_2945 [gene=ygeA] [locus_tag=OLR78_15080] [protein=amino acid racemase] [protein_id=WHL96580.1] [location=complement(3073184..3073876)] [gbkey=CDS]	7	15533869	19967292	9954478	6023645	0.640824	0.301676	0.605119	1.2854	0.387775	novel
1	CP110018.1_prot_WHL98192.1_247	yagE	2-keto-3-deoxygluconate aldolase	lcl|CP110018.1_prot_WHL98192.1_247 [gene=yagE] [locus_tag=OLR78_01275] [protein=2-keto-3-deoxygluconate aldolase] [protein_id=WHL98192.1] [location=255606..256514] [gbkey=CDS]	15	498182880	547607360	222186592	193466784	0.445994	0.353295	0.87074	1.09921	0.388345	novel
2	CP110018.1_prot_WHL98003.1_31	carB	carbamoyl-phosphate synthase large subunit	lcl|CP110018.1_prot_WHL98003.1_31 [gene=carB] [locus_tag=OLR78_00155] [protein=carbamoyl-phosphate synthase large subunit] [protein_id=WHL98003.1] [location=30817..34038] [gbkey=CDS]	42	134426464	31103456	162947088	52479108	1.21217	1.68724	0.322062	0.231379	0.390393	unrestored
2	CP110018.1_prot_WHL98002.1_30	carA	glutamine-hydrolyzing carbamoyl-phosphate synthase small subunit	lcl|CP110018.1_prot_WHL98002.1_30 [gene=carA] [locus_tag=OLR78_00150] [protein=glutamine-hydrolyzing carbamoyl-phosphate synthase small subunit] [protein_id=WHL98002.1] [location=29651..30799] [gbkey=CDS]	14	129511864	32960720	161814768	50691676	1.24942	1.53794	0.31327	0.2545	0.391406	unrestored
2	CP110018.1_prot_WHL97507.1_3942	fadA	acetyl-CoA C-acyltransferase FadA	lcl|CP110018.1_prot_WHL97507.1_3942 [gene=fadA] [locus_tag=OLR78_20195] [protein=acetyl-CoA C-acyltransferase FadA] [protein_id=WHL97507.1] [location=complement(4125901..4127064)] [gbkey=CDS]	10	49300804	64305408	20622106	19499312	0.418291	0.30323	0.945554	1.30435	0.395517	novel
2	CP110018.1_prot_WHL96451.1_2810	srlD	sorbitol-6-phosphate dehydrogenase	lcl|CP110018.1_prot_WHL96451.1_2810 [gene=srlD] [locus_tag=OLR78_14390] [protein=sorbitol-6-phosphate dehydrogenase] [protein_id=WHL96451.1] [location=2919650..2920429] [gbkey=CDS]	5	18095452	1724741	24217728	7178173	1.33833	4.16188	0.296402	0.0953135	0.396684	restored
2	CP110018.1_prot_WHL99661.1_1857	nadE	ammonia-dependent NAD(+) synthetase	lcl|CP110018.1_prot_WHL99661.1_1857 [gene=nadE] [locus_tag=OLR78_09485] [protein=ammonia-dependent NAD(+) synthetase] [protein_id=WHL99661.1] [location=1911053..1911880] [gbkey=CDS]	18	124459640	137377136	49558904	49400844	0.398193	0.3596	0.996811	1.10379	0.396923	novel
1	CP110018.1_prot_WHL99737.1_1936	manX	PTS mannose transporter subunit IIAB	lcl|CP110018.1_prot_WHL99737.1_1936 [gene=manX] [locus_tag=OLR78_09880] [protein=PTS mannose transporter subunit IIAB] [protein_id=WHL99737.1] [location=1990643..1991614] [gbkey=CDS]	12	83855256	149638848	32117896	33486340	0.383016	0.223781	1.04261	1.78449	0.399335	novel
1	CP110018.1_prot_WHL97443.1_3872	ilvE	branched-chain-amino-acid transaminase	lcl|CP110018.1_prot_WHL97443.1_3872 [gene=ilvE] [locus_tag=OLR78_19825] [protein=branched-chain-amino-acid transaminase] [protein_id=WHL97443.1] [location=4050776..4051705] [gbkey=CDS]	8	79598208	53112044	29568432	31932496	0.371471	0.601229	1.07995	0.667252	0.401171
1	CP110018.1_prot_WHL96580.1_2945	ygeA	amino acid racemase	lcl|CP110018.1_prot_WHL96580.1_2945 [gene=ygeA] [locus_tag=OLR78_15080] [protein=amino acid racemase] [protein_id=WHL96580.1] [location=complement(3073184..3073876)] [gbkey=CDS]	5	3658121	0	3121983	1469874	0.853439	#DIV/0!	0.470814	0	0.401811
2	CP110015.1_prot_WHL87490.1_2906	fucO	lactaldehyde reductase	lcl|CP110015.1_prot_WHL87490.1_2906 [gene=fucO] [locus_tag=OLR73_14870] [protein=lactaldehyde reductase] [protein_id=WHL87490.1] [location=complement(3025104..3026252)] [gbkey=CDS]	8	10673792	21087206	0	4292659	0	0.203567	#DIV/0!	1.97561	0.402168	novel
2	CP110018.1_prot_WHL96781.1_3169	rpsU	30S ribosomal protein S21	lcl|CP110018.1_prot_WHL96781.1_3169 [gene=rpsU] [locus_tag=OLR78_16215] [protein=30S ribosomal protein S21] [protein_id=WHL96781.1] [location=3307897..3308112] [gbkey=CDS]	6	420838016	358279712	390325216	169868576	0.927495	0.474123	0.435198	0.851348	0.403644	novel
2	CP110018.1_prot_WHL99416.1_1587	osmC	peroxiredoxin OsmC	lcl|CP110018.1_prot_WHL99416.1_1587 [gene=osmC] [locus_tag=OLR78_08120] [protein=peroxiredoxin OsmC] [protein_id=WHL99416.1] [location=1645244..1645675] [gbkey=CDS]	8	372260448	602202370	81400424	151316192	0.218665	0.251271	1.85891	1.61769	0.406479	novel
2	CP110018.1_prot_WHL97297.1_3714	yibN	rhodanese-like domain-containing protein	lcl|CP110018.1_prot_WHL97297.1_3714 [gene=yibN] [locus_tag=OLR78_19000] [protein=rhodanese-like domain-containing protein] [protein_id=WHL97297.1] [location=complement(3881533..3881964)] [gbkey=CDS]	4	24319164	9912035	12820452	9909765	0.527175	0.999771	0.772965	0.407581	0.407488	unrestored
2	CP110018.1_prot_WHL96972.1_3370	yrdA	gamma carbonic anhydrase family protein	lcl|CP110018.1_prot_WHL96972.1_3370 [gene=yrdA] [locus_tag=OLR78_17275] [protein=gamma carbonic anhydrase family protein] [protein_id=WHL96972.1] [location=3526352..3526906] [gbkey=CDS]	7	34830836	20130512	20313230	14198618	0.583197	0.705328	0.698984	0.577951	0.407645
1	CP110018.1_prot_WHL97573.1_4013	tpiA	triose-phosphate isomerase	lcl|CP110018.1_prot_WHL97573.1_4013 [gene=tpiA] [locus_tag=OLR78_20575] [protein=triose-phosphate isomerase] [protein_id=WHL97573.1] [location=complement(4209809..4210576)] [gbkey=CDS]	9	452999936	669363710	214204640	187930352	0.472858	0.28076	0.87734	1.47762	0.414857	novel
2	CP110015.1_prot_WHL86586.1_1371	acnA	aconitate hydratase AcnA	lcl|CP110015.1_prot_WHL86586.1_1371 [gene=acnA] [locus_tag=OLR73_07040] [protein=aconitate hydratase AcnA] [protein_id=WHL86586.1] [location=1423244..1425919] [gbkey=CDS]	36	151727248	240644192	37128640	63125988	0.244706	0.262321	1.7002	1.58603	0.416049	novel
2	CP110018.1_prot_WHL99208.1_1350	yciE	ferritin-like domain-containing protein	lcl|CP110018.1_prot_WHL99208.1_1350 [gene=yciE] [locus_tag=OLR78_06935] [protein=ferritin-like domain-containing protein] [protein_id=WHL99208.1] [location=complement(1402138..1402644)] [gbkey=CDS]	4	24077806	79810056	4829031	10103582	0.200559	0.126595	2.09226	3.31467	0.419622	restored
2	CP110018.1_prot_WHL96925.1_3322	nanK	N-acetylmannosamine kinase	lcl|CP110018.1_prot_WHL96925.1_3322 [gene=nanK] [locus_tag=OLR78_17000] [protein=N-acetylmannosamine kinase] [protein_id=WHL96925.1] [location=complement(3466591..3467466)] [gbkey=CDS]	9	35964872	35746168	56063312	15253407	1.55884	0.426714	0.272075	0.993919	0.42412	novel
2	CP110018.1_prot_WHL99468.1_1646	dcp	peptidyl-dipeptidase Dcp	lcl|CP110018.1_prot_WHL99468.1_1646 [gene=dcp] [locus_tag=OLR78_08415] [protein=peptidyl-dipeptidase Dcp] [protein_id=WHL99468.1] [location=complement(1712984..1715029)] [gbkey=CDS]	18	64574816	57732444	22593856	27507630	0.349886	0.476467	1.21748	0.89404	0.425981	novel
2	CP110018.1_prot_WHM00049.1_445	tesA	multifunctional acyl-CoA thioesterase I/protease I/lysophospholipase L1	lcl|CP110018.1_prot_WHM00049.1_445 [gene=tesA] [locus_tag=OLR78_02270] [protein=multifunctional acyl-CoA thioesterase I/protease I/lysophospholipase L1] [protein_id=WHM00049.1] [location=complement(457694..458317)] [gbkey=CDS]	8	53793016	49646424	36665236	22995480	0.681598	0.463185	0.627174	0.922916	0.427481	novel
1	CP110018.1_prot_WHL97444.1_3873	ilvD	dihydroxy-acid dehydratase	lcl|CP110018.1_prot_WHL97444.1_3873 [gene=ilvD] [locus_tag=OLR78_19830] [protein=dihydroxy-acid dehydratase] [protein_id=WHL97444.1] [location=4051770..4053620] [gbkey=CDS]	12	9356234	6410910	2976877	4024821	0.318171	0.627808	1.35203	0.685202	0.430175
1	CP110018.1_prot_WHL98631.1_729	nagB	glucosamine-6-phosphate deaminase	lcl|CP110018.1_prot_WHL98631.1_729 [gene=nagB] [locus_tag=OLR78_03730] [protein=glucosamine-6-phosphate deaminase] [protein_id=WHL98631.1] [location=complement(754626..755426)] [gbkey=CDS]	5	80168712	117556600	38959792	34974672	0.485972	0.297513	0.897712	1.46637	0.436263	novel
1	CP110018.1_prot_WHL99635.1_1827	btuE	bifunctional thioredoxin/glutathione peroxidase	lcl|CP110018.1_prot_WHL99635.1_1827 [gene=btuE] [locus_tag=OLR78_09335] [protein=bifunctional thioredoxin/glutathione peroxidase] [protein_id=WHL99635.1] [location=complement(1882153..1882704)] [gbkey=CDS]	6	66795492	58231340	31712502	29173390	0.47477	0.500991	0.919933	0.871785	0.436757
2	CP110018.1_prot_WHL96807.1_3195	uxaC	glucuronate isomerase	lcl|CP110018.1_prot_WHL96807.1_3195 [gene=uxaC] [locus_tag=OLR78_16350] [protein=glucuronate isomerase] [protein_id=WHL96807.1] [location=complement(3340445..3341857)] [gbkey=CDS]	12	36604928	91769440	7075390	16000513	0.193291	0.174356	2.26143	2.50702	0.437114	restored
2	CP110018.1_prot_WHL97610.1_4050	ppc	phosphoenolpyruvate carboxylase	lcl|CP110018.1_prot_WHL97610.1_4050 [gene=ppc] [locus_tag=OLR78_20760] [protein=phosphoenolpyruvate carboxylase] [protein_id=WHL97610.1] [location=complement(4249516..4252167)] [gbkey=CDS]	49	222845312	182610848	78205728	98065208	0.350942	0.537017	1.25394	0.819451	0.44006
2	CP110018.1_prot_WHL97842.1_4298	qorB	NAD(P)H:quinone oxidoreductase	lcl|CP110018.1_prot_WHL97842.1_4298 [gene=qorB] [locus_tag=OLR78_22080] [protein=NAD(P)H:quinone oxidoreductase] [protein_id=WHL97842.1] [location=complement(4532899..4533759)] [gbkey=CDS]	7	15291055	14378629	6393641	6755951	0.418129	0.469861	1.05667	0.940329	0.441824	novel
2	CP110018.1_prot_WHL96669.1_3045	metK	methionine adenosyltransferase	lcl|CP110018.1_prot_WHL96669.1_3045 [gene=metK] [locus_tag=OLR78_15590] [protein=methionine adenosyltransferase] [protein_id=WHL96669.1] [location=3181146..3182300] [gbkey=CDS]	18	254432864	265206656	135079728	112607312	0.530905	0.424602	0.833636	1.04234	0.442582	novel
1	CP110018.1_prot_WHL98716.1_824	ybhB	kinase inhibitor	lcl|CP110018.1_prot_WHL98716.1_824 [gene=ybhB] [locus_tag=OLR78_04245] [protein=kinase inhibitor] [protein_id=WHL98716.1] [location=complement(860584..861060)] [gbkey=CDS]	3	21522744	50138296	7416849	9563404	0.344605	0.190741	1.28942	2.32955	0.444339	restored
2	CP110018.1_prot_WHL98942.1_1057	agp	bifunctional glucose-1-phosphatase/inositol phosphatase	lcl|CP110018.1_prot_WHL98942.1_1057 [gene=agp] [locus_tag=OLR78_05420] [protein=bifunctional glucose-1-phosphatase/inositol phosphatase] [protein_id=WHL98942.1] [location=1118736..1119977] [gbkey=CDS]	17	209656240	338898336	115978312	93853312	0.553183	0.276936	0.809232	1.61645	0.447653	novel
2	CP110018.1_prot_WHL97444.1_3873	ilvD	dihydroxy-acid dehydratase	lcl|CP110018.1_prot_WHL97444.1_3873 [gene=ilvD] [locus_tag=OLR78_19830] [protein=dihydroxy-acid dehydratase] [protein_id=WHL97444.1] [location=4051770..4053620] [gbkey=CDS]	13	18403774	12010280	8467780	8293340	0.460111	0.69052	0.9794	0.652599	0.450633
2	CP110018.1_prot_WHL97040.1_3440	slyD	peptidylprolyl isomerase	lcl|CP110018.1_prot_WHL97040.1_3440 [gene=slyD] [locus_tag=OLR78_17625] [protein=peptidylprolyl isomerase] [protein_id=WHL97040.1] [location=complement(3575023..3575613)] [gbkey=CDS]	4	743315200	151318016	609046340	335272480	0.819365	2.21568	0.550488	0.203572	0.45105	restored
2	CP110018.1_prot_WHL98106.1_143	yaeH	DUF3461 family protein	lcl|CP110018.1_prot_WHL98106.1_143 [gene=yaeH] [locus_tag=OLR78_00715] [protein=DUF3461 family protein] [protein_id=WHL98106.1] [location=complement(157813..158199)] [gbkey=CDS]	12	117386808	166266368	39089084	53074028	0.332994	0.319211	1.35777	1.4164	0.452129	novel
2	CP110018.1_prot_WHL98192.1_247	yagE	2-keto-3-deoxygluconate aldolase	lcl|CP110018.1_prot_WHL98192.1_247 [gene=yagE] [locus_tag=OLR78_01275] [protein=2-keto-3-deoxygluconate aldolase] [protein_id=WHL98192.1] [location=255606..256514] [gbkey=CDS]	18	769777280	851361980	252830912	349048096	0.328447	0.409988	1.38056	1.10598	0.45344	novel
1	CP110018.1_prot_WHL97040.1_3440	slyD	peptidylprolyl isomerase	lcl|CP110018.1_prot_WHL97040.1_3440 [gene=slyD] [locus_tag=OLR78_17625] [protein=peptidylprolyl isomerase] [protein_id=WHL97040.1] [location=complement(3575023..3575613)] [gbkey=CDS]	4	273374240	164555424	237823072	124041816	0.869954	0.7538	0.521572	0.601942	0.453744
2	CP110018.1_prot_WHL98356.1_430	ushA	bifunctional UDP-sugar hydrolase/5'-nucleotidase	lcl|CP110018.1_prot_WHL98356.1_430 [gene=ushA] [locus_tag=OLR78_02195] [protein=bifunctional UDP-sugar hydrolase/5'-nucleotidase] [protein_id=WHL98356.1] [location=443469..445121] [gbkey=CDS]	16	76292184	92090888	24746546	34883652	0.324365	0.378796	1.40964	1.20708	0.457238	novel
1	CP110018.1_prot_WHL99468.1_1646	dcp	peptidyl-dipeptidase Dcp	lcl|CP110018.1_prot_WHL99468.1_1646 [gene=dcp] [locus_tag=OLR78_08415] [protein=peptidyl-dipeptidase Dcp] [protein_id=WHL99468.1] [location=complement(1712984..1715029)] [gbkey=CDS]	16	29830776	42110568	10487253	13780000	0.351558	0.327234	1.31398	1.41165	0.461939	novel
1	CP110018.1_prot_WHL96181.1_2525	ligA	NAD-dependent DNA ligase LigA	lcl|CP110018.1_prot_WHL96181.1_2525 [gene=ligA] [locus_tag=OLR78_12910] [protein=NAD-dependent DNA ligase LigA] [protein_id=WHL96181.1] [location=complement(2619297..2621312)] [gbkey=CDS]	10	8708269	5532636	6005878	4108283	0.689675	0.742554	0.684044	0.635331	0.471768
1	CP110018.1_prot_WHL97773.1_4226	aspA	aspartate ammonia-lyase	lcl|CP110018.1_prot_WHL97773.1_4226 [gene=aspA] [locus_tag=OLR78_21705] [protein=aspartate ammonia-lyase] [protein_id=WHL97773.1] [location=complement(4466626..4468062)] [gbkey=CDS]	18	230225408	204274896	129972776	108907080	0.564546	0.53314	0.837922	0.887282	0.473045
2	CP110018.1_prot_WHL97573.1_4013	tpiA	triose-phosphate isomerase	lcl|CP110018.1_prot_WHL97573.1_4013 [gene=tpiA] [locus_tag=OLR78_20575] [protein=triose-phosphate isomerase] [protein_id=WHL97573.1] [location=complement(4209809..4210576)] [gbkey=CDS]	17	827342850	1178528510	407592032	391819584	0.492652	0.332465	0.961303	1.42447	0.473588	novel
1	CP110018.1_prot_WHL96446.1_2805	pncC	nicotinamide-nucleotide amidase	lcl|CP110018.1_prot_WHL96446.1_2805 [gene=pncC] [locus_tag=OLR78_14365] [protein=nicotinamide-nucleotide amidase] [protein_id=WHL96446.1] [location=complement(2915762..2916259)] [gbkey=CDS]	6	12387578	18003286	8158534	5886918	0.658606	0.326991	0.721566	1.45333	0.475228	novel
1	CP110018.1_prot_WHL98356.1_430	ushA	bifunctional UDP-sugar hydrolase/5'-nucleotidase	lcl|CP110018.1_prot_WHL98356.1_430 [gene=ushA] [locus_tag=OLR78_02195] [protein=bifunctional UDP-sugar hydrolase/5'-nucleotidase] [protein_id=WHL98356.1] [location=443469..445121] [gbkey=CDS]	15	39281132	49182568	17413456	18735240	0.443303	0.380933	1.07591	1.25207	0.476953	novel
1	CP110018.1_prot_WHL97610.1_4050	ppc	phosphoenolpyruvate carboxylase	lcl|CP110018.1_prot_WHL97610.1_4050 [gene=ppc] [locus_tag=OLR78_20760] [protein=phosphoenolpyruvate carboxylase] [protein_id=WHL97610.1] [location=complement(4249516..4252167)] [gbkey=CDS]	43	98988888	91745640	38946532	47556044	0.393444	0.518347	1.22106	0.926828	0.480418
1	CP110015.1_prot_WHL86075.1_808	galE	UDP-glucose 4-epimerase GalE	lcl|CP110015.1_prot_WHL86075.1_808 [gene=galE] [locus_tag=OLR73_04165] [protein=UDP-glucose 4-epimerase GalE] [protein_id=WHL86075.1] [location=complement(844190..845206)] [gbkey=CDS]	10	39701016	29666360	40442372	19081482	1.01867	0.643203	0.471819	0.747244	0.48063
2	CP110018.1_prot_WHL96879.1_3272	argG	argininosuccinate synthase	lcl|CP110018.1_prot_WHL96879.1_3272 [gene=argG] [locus_tag=OLR78_16745] [protein=argininosuccinate synthase] [protein_id=WHL96879.1] [location=3415753..3417096] [gbkey=CDS]	15	31706922	37473320	10648406	15245359	0.335839	0.406832	1.4317	1.18187	0.480821	novel
1	CP110018.1_prot_WHL96807.1_3195	uxaC	glucuronate isomerase	lcl|CP110018.1_prot_WHL96807.1_3195 [gene=uxaC] [locus_tag=OLR78_16350] [protein=glucuronate isomerase] [protein_id=WHL96807.1] [location=complement(3340445..3341857)] [gbkey=CDS]	9	12551259	82253112	0	6049499	0	0.0735474	#DIV/0!	6.55338	0.481983	restored
2	CP110018.1_prot_WHL99833.1_2039	tcyJ	cystine ABC transporter substrate-binding protein	lcl|CP110018.1_prot_WHL99833.1_2039 [gene=tcyJ] [locus_tag=OLR78_10410] [protein=cystine ABC transporter substrate-binding protein] [protein_id=WHL99833.1] [location=complement(2088617..2089417)] [gbkey=CDS]	9	28440094	24845112	13362895	13749043	0.469861	0.55339	1.0289	0.873595	0.483439
2	CP110018.1_prot_WHL97978.1_4	thrC	threonine synthase	lcl|CP110018.1_prot_WHL97978.1_4 [gene=thrC] [locus_tag=OLR78_00020] [protein=threonine synthase] [protein_id=WHL97978.1] [location=3734..5020] [gbkey=CDS]	13	87591376	84887800	35710536	42349520	0.407695	0.498888	1.18591	0.969134	0.48349	novel
1	CP110018.1_prot_WHL96669.1_3045	metK	methionine adenosyltransferase	lcl|CP110018.1_prot_WHL96669.1_3045 [gene=metK] [locus_tag=OLR78_15590] [protein=methionine adenosyltransferase] [protein_id=WHL96669.1] [location=3181146..3182300] [gbkey=CDS]	16	155468272	173258224	73292200	75725400	0.471429	0.437067	1.0332	1.11443	0.487079	novel
1	CP110018.1_prot_WHL96972.1_3370	yrdA	gamma carbonic anhydrase family protein	lcl|CP110018.1_prot_WHL96972.1_3370 [gene=yrdA] [locus_tag=OLR78_17275] [protein=gamma carbonic anhydrase family protein] [protein_id=WHL96972.1] [location=3526352..3526906] [gbkey=CDS]	5	12941634	9547765	10017628	6345791	0.774062	0.664636	0.633462	0.737756	0.490339
1	CP110018.1_prot_WHL96925.1_3322	nanK	N-acetylmannosamine kinase	lcl|CP110018.1_prot_WHL96925.1_3322 [gene=nanK] [locus_tag=OLR78_17000] [protein=N-acetylmannosamine kinase] [protein_id=WHL96925.1] [location=complement(3466591..3467466)] [gbkey=CDS]	5	14278690	21272094	32227204	7086322	2.25701	0.333128	0.219886	1.48978	0.496287	novel
1	CP110015.1_prot_WHL85554.1_214	frsA	esterase FrsA	lcl|CP110015.1_prot_WHL85554.1_214 [gene=frsA] [locus_tag=OLR73_01105] [protein=esterase FrsA] [protein_id=WHL85554.1] [location=230632..231876] [gbkey=CDS]	12	17056126	8785821	19610120	34163152	1.14974	3.88844	1.74212	0.515112	2.00298	novel
1	CP110018.1_prot_WHL97325.1_3742	coaBC	bifunctional phosphopantothenoylcysteine decarboxylase/phosphopantothenate--cysteine ligase CoaBC	lcl|CP110018.1_prot_WHL97325.1_3742 [gene=coaBC] [locus_tag=OLR78_19140] [protein=bifunctional phosphopantothenoylcysteine decarboxylase/phosphopantothenate--cysteine ligase CoaBC] [protein_id=WHL97325.1] [location=3909680..3910900] [gbkey=CDS]	11	11161246	12848704	23362104	22457362	2.09314	1.74783	0.961273	1.15119	2.01208
2	CP110018.1_prot_WHL96279.1_2625	guaA	glutamine-hydrolyzing GMP synthase	lcl|CP110018.1_prot_WHL96279.1_2625 [gene=guaA] [locus_tag=OLR78_13410] [protein=glutamine-hydrolyzing GMP synthase] [protein_id=WHL96279.1] [location=complement(2722094..2723671)] [gbkey=CDS]	30	166701536	163669808	336195840	336780832	2.01675	2.05768	1.00174	0.981813	2.02026	novel
2	CP110018.1_prot_WHL96953.1_3350	mreB	rod shape-determining protein MreB	lcl|CP110018.1_prot_WHL96953.1_3350 [gene=mreB] [locus_tag=OLR78_17140] [protein=rod shape-determining protein MreB] [protein_id=WHL96953.1] [location=complement(3497160..3498203)] [gbkey=CDS]	13	115659920	97840544	161304016	235406256	1.39464	2.40602	1.45939	0.845933	2.03533	novel
2	CP110018.1_prot_WHL96305.1_2651	trmJ	tRNA (cytosine(32)/uridine(32)-2'-O)-methyltransferase TrmJ	lcl|CP110018.1_prot_WHL96305.1_2651 [gene=trmJ] [locus_tag=OLR78_13540] [protein=tRNA (cytosine(32)/uridine(32)-2'-O)-methyltransferase TrmJ] [protein_id=WHL96305.1] [location=complement(2753719..2754459)] [gbkey=CDS]	9	48910256	41396436	125787608	100323400	2.5718	2.42348	0.797562	0.846375	2.05117	novel
2	CP110018.1_prot_WHL96454.1_2813	gutQ	arabinose-5-phosphate isomerase GutQ	lcl|CP110018.1_prot_WHL96454.1_2813 [gene=gutQ] [locus_tag=OLR78_14405] [protein=arabinose-5-phosphate isomerase GutQ] [protein_id=WHL96454.1] [location=2921726..2922691] [gbkey=CDS]	11	15314626	34381936	16524785	31525898	1.07902	0.916932	1.90779	2.24504	2.05855	unrestored
2	CP110018.1_prot_WHL96902.1_3296	kdsD	arabinose-5-phosphate isomerase KdsD	lcl|CP110018.1_prot_WHL96902.1_3296 [gene=kdsD] [locus_tag=OLR78_16870] [protein=arabinose-5-phosphate isomerase KdsD] [protein_id=WHL96902.1] [location=3438382..3439368] [gbkey=CDS]	9	31578850	39558036	44218052	65060716	1.40024	1.64469	1.47136	1.25268	2.06026
1	CP110018.1_prot_WHL97485.1_3919	yigI	thioesterase family protein	lcl|CP110018.1_prot_WHL97485.1_3919 [gene=yigI] [locus_tag=OLR78_20080] [protein=thioesterase family protein] [protein_id=WHL97485.1] [location=complement(4102522..4102989)] [gbkey=CDS]	4	9734001	23122280	10472931	20089552	1.07591	0.86884	1.91824	2.37541	2.06385	unrestored
2	CP110018.1_prot_WHL96100.1_2437	usg	aspartate-semialdehyde dehydrogenase	lcl|CP110018.1_prot_WHL96100.1_2437 [gene=usg] [locus_tag=OLR78_12430] [protein=aspartate-semialdehyde dehydrogenase] [protein_id=WHL96100.1] [location=complement(2526772..2527785)] [gbkey=CDS]	13	52478796	70285808	57716896	108687168	1.09981	1.54636	1.88311	1.33932	2.07107
1	CP110018.1_prot_WHL96100.1_2437	usg	aspartate-semialdehyde dehydrogenase	lcl|CP110018.1_prot_WHL96100.1_2437 [gene=usg] [locus_tag=OLR78_12430] [protein=aspartate-semialdehyde dehydrogenase] [protein_id=WHL96100.1] [location=complement(2526772..2527785)] [gbkey=CDS]	10	21607398	41217596	34468564	44884084	1.59522	1.08895	1.30217	1.90757	2.07726
2	CP110015.1_prot_WHL86390.1_1149	ycfH	metal-dependent hydrolase	lcl|CP110015.1_prot_WHL86390.1_1149 [gene=ycfH] [locus_tag=OLR73_05900] [protein=metal-dependent hydrolase] [protein_id=WHL86390.1] [location=1211443..1212240] [gbkey=CDS]	7	17621944	11497348	46904344	37030572	2.6617	3.22079	0.789491	0.652445	2.10139	novel
1	CP110018.1_prot_WHL96561.1_2926	ptrA	pitrilysin	lcl|CP110018.1_prot_WHL96561.1_2926 [gene=ptrA] [locus_tag=OLR78_14985] [protein=pitrilysin] [protein_id=WHL96561.1] [location=complement(3049237..3052125)] [gbkey=CDS]	18	8510855	14645724	20394800	17975594	2.39633	1.22736	0.881381	1.72083	2.11208
2	CP110018.1_prot_WHL99133.1_1264	purU	formyltetrahydrofolate deformylase	lcl|CP110018.1_prot_WHL99133.1_1264 [gene=purU] [locus_tag=OLR78_06505] [protein=formyltetrahydrofolate deformylase] [protein_id=WHL99133.1] [location=complement(1327246..1328088)] [gbkey=CDS]	10	64096832	94729736	109068072	135464640	1.70161	1.43001	1.24202	1.47792	2.11344
2	CP110018.1_prot_WHL96644.1_3018	rpiA	ribose-5-phosphate isomerase RpiA	lcl|CP110018.1_prot_WHL96644.1_3018 [gene=rpiA] [locus_tag=OLR78_15455] [protein=ribose-5-phosphate isomerase RpiA] [protein_id=WHL96644.1] [location=complement(3151907..3152566)] [gbkey=CDS]	9	287508832	336915808	466885760	608004800	1.6239	1.80462	1.30226	1.17185	2.11473
2	CP110018.1_prot_WHL96940.1_3337	argR	transcriptional regulator ArgR	lcl|CP110018.1_prot_WHL96940.1_3337 [gene=argR] [locus_tag=OLR78_17075] [protein=transcriptional regulator ArgR] [protein_id=WHL96940.1] [location=3481819..3482289] [gbkey=CDS]	3	3267987	3513206	0	6956412	0	1.98008	#DIV/0!	1.07504	2.12865
2	CP110018.1_prot_WHL96932.1_3329	sspA	stringent starvation protein A	lcl|CP110018.1_prot_WHL96932.1_3329 [gene=sspA] [locus_tag=OLR78_17035] [protein=stringent starvation protein A] [protein_id=WHL96932.1] [location=complement(3473898..3474536)] [gbkey=CDS]	13	297722912	449030016	411603072	636660100	1.3825	1.41786	1.54678	1.50821	2.13843
1	CP110018.1_prot_WHL96454.1_2813	gutQ	arabinose-5-phosphate isomerase GutQ	lcl|CP110018.1_prot_WHL96454.1_2813 [gene=gutQ] [locus_tag=OLR78_14405] [protein=arabinose-5-phosphate isomerase GutQ] [protein_id=WHL96454.1] [location=2921726..2922691] [gbkey=CDS]	10	11627281	23351602	12321754	24914994	1.05973	1.06695	2.02203	2.00835	2.1428	unrestored
2	CP110018.1_prot_WHL99993.1_2228	metG	methionine--tRNA ligase	lcl|CP110018.1_prot_WHL99993.1_2228 [gene=metG] [locus_tag=OLR78_11380] [protein=methionine--tRNA ligase] [protein_id=WHL99993.1] [location=2284679..2286712] [gbkey=CDS]	39	112599512	114169400	185688448	242279616	1.64911	2.12211	1.30476	1.01394	2.15169	novel
2	CP110018.1_prot_WHL97326.1_3743	dut	dUTP diphosphatase	lcl|CP110018.1_prot_WHL97326.1_3743 [gene=dut] [locus_tag=OLR78_19145] [protein=dUTP diphosphatase] [protein_id=WHL97326.1] [location=3910878..3911336] [gbkey=CDS]	3	100652592	116455576	164213664	216839776	1.63149	1.862	1.32047	1.15701	2.15434
1	CP110018.1_prot_WHL97953.1_4428	deoA	thymidine phosphorylase	lcl|CP110018.1_prot_WHL97953.1_4428 [gene=deoA] [locus_tag=OLR78_22750] [protein=thymidine phosphorylase] [protein_id=WHL97953.1] [location=4664064..4665386] [gbkey=CDS]	15	13513062	21450586	21351682	29321468	1.58008	1.36693	1.37326	1.5874	2.16986
2	CP110018.1_prot_WHL97050.1_3451	argD	bifunctional acetylornithine/succinyldiaminopimelate transaminase	lcl|CP110018.1_prot_WHL97050.1_3451 [gene=argD] [locus_tag=OLR78_17680] [protein=bifunctional acetylornithine/succinyldiaminopimelate transaminase] [protein_id=WHL97050.1] [location=complement(3586076..3587296)] [gbkey=CDS]	6	16783916	10276832	15147470	36481520	0.902499	3.54988	2.40842	0.612302	2.1736	novel
2	CP110018.1_prot_WHL99041.1_1165	mfd	transcription-repair coupling factor	lcl|CP110018.1_prot_WHL99041.1_1165 [gene=mfd] [locus_tag=OLR78_05980] [protein=transcription-repair coupling factor] [protein_id=WHL99041.1] [location=complement(1225186..1228632)] [gbkey=CDS]	16	559414460	713605700	681149760	1220010110	1.21761	1.70964	1.7911	1.27563	2.18087
1	CP110018.1_prot_WHL96902.1_3296	kdsD	arabinose-5-phosphate isomerase KdsD	lcl|CP110018.1_prot_WHL96902.1_3296 [gene=kdsD] [locus_tag=OLR78_16870] [protein=arabinose-5-phosphate isomerase KdsD] [protein_id=WHL96902.1] [location=3438382..3439368] [gbkey=CDS]	7	8340086	11858869	12947326	18320578	1.55242	1.54488	1.41501	1.42191	2.19669
2	CP110018.1_prot_WHL99358.1_1518	ydcF	YdcF family protein	lcl|CP110018.1_prot_WHL99358.1_1518 [gene=ydcF] [locus_tag=OLR78_07775] [protein=YdcF family protein] [protein_id=WHL99358.1] [location=1575854..1576654] [gbkey=CDS]	4	17622234	33095794	11644286	38798928	0.660772	1.17232	3.33201	1.87807	2.2017
2	CP110018.1_prot_WHL96272.1_2618	ppk1	polyphosphate kinase 1	lcl|CP110018.1_prot_WHL96272.1_2618 [gene=ppk1] [locus_tag=OLR78_13375] [protein=polyphosphate kinase 1] [protein_id=WHL96272.1] [location=2714180..2716246] [gbkey=CDS]	14	9552951	27088568	5801609	21259492	0.607311	0.784814	3.66441	2.83562	2.22544	unrestored
2	CP110018.1_prot_WHL96729.1_3115	yqhD	alcohol dehydrogenase	lcl|CP110018.1_prot_WHL96729.1_3115 [gene=yqhD] [locus_tag=OLR78_15945] [protein=alcohol dehydrogenase] [protein_id=WHL96729.1] [location=3252471..3253634] [gbkey=CDS]	11	41640720	130157728	38345564	93473288	0.920867	0.718154	2.43766	3.12573	2.24476	unrestored
1	CP110018.1_prot_WHL99608.1_1799	sufC	Fe-S cluster assembly ATPase SufC	lcl|CP110018.1_prot_WHL99608.1_1799 [gene=sufC] [locus_tag=OLR78_09190] [protein=Fe-S cluster assembly ATPase SufC] [protein_id=WHL99608.1] [location=complement(1850361..1851107)] [gbkey=CDS]	8	3305178	10669554	2353806	7423875	0.712157	0.6958	3.15399	3.22813	2.24613	unrestored
2	CP110015.1_prot_WHL84061.1_3016	serA	phosphoglycerate dehydrogenase	lcl|CP110015.1_prot_WHL84061.1_3016 [gene=serA] [locus_tag=OLR73_15445] [protein=phosphoglycerate dehydrogenase] [protein_id=WHL84061.1] [location=complement(3150412..3151644)] [gbkey=CDS]	12	128177944	79783144	221651856	291096928	1.72925	3.6486	1.31331	0.622441	2.27104	novel
1	CP110018.1_prot_WHL96729.1_3115	yqhD	alcohol dehydrogenase	lcl|CP110018.1_prot_WHL96729.1_3115 [gene=yqhD] [locus_tag=OLR78_15945] [protein=alcohol dehydrogenase] [protein_id=WHL96729.1] [location=3252471..3253634] [gbkey=CDS]	12	19567362	62724420	23272594	44567888	1.18936	0.710535	1.91504	3.20556	2.27766	unrestored
2	CP110018.1_prot_WHL97621.1_4062	murB	UDP-N-acetylmuramate dehydrogenase	lcl|CP110018.1_prot_WHL97621.1_4062 [gene=murB] [locus_tag=OLR78_20840] [protein=UDP-N-acetylmuramate dehydrogenase] [protein_id=WHL97621.1] [location=4271126..4272154] [gbkey=CDS]	10	12844910	10549156	35756604	29353768	2.78372	2.78257	0.820933	0.821271	2.28525	novel
1	CP110018.1_prot_WHL99734.1_1933	sdaA	L-serine ammonia-lyase	lcl|CP110018.1_prot_WHL99734.1_1933 [gene=sdaA] [locus_tag=OLR78_09865] [protein=L-serine ammonia-lyase] [protein_id=WHL99734.1] [location=1985527..1986891] [gbkey=CDS]	15	48993908	123981784	65528284	112404288	1.33748	0.906619	1.71536	2.53056	2.29425	unrestored
1	CP110018.1_prot_WHL97326.1_3743	dut	dUTP diphosphatase	lcl|CP110018.1_prot_WHL97326.1_3743 [gene=dut] [locus_tag=OLR78_19145] [protein=dUTP diphosphatase] [protein_id=WHL97326.1] [location=3910878..3911336] [gbkey=CDS]	4	59069488	66899476	112196256	135641584	1.89939	2.02754	1.20897	1.13256	2.29631	novel
1	CP110018.1_prot_WHL96272.1_2618	ppk1	polyphosphate kinase 1	lcl|CP110018.1_prot_WHL96272.1_2618 [gene=ppk1] [locus_tag=OLR78_13375] [protein=polyphosphate kinase 1] [protein_id=WHL96272.1] [location=2714180..2716246] [gbkey=CDS]	17	4575146	12842146	3465430	10528263	0.757447	0.819821	3.03808	2.80694	2.30119	unrestored
2	CP110018.1_prot_WHL98677.1_782	odhB	2-oxoglutarate dehydrogenase complex dihydrolipoyllysine-residue succinyltransferase	lcl|CP110018.1_prot_WHL98677.1_782 [gene=odhB] [locus_tag=OLR78_03995] [protein=2-oxoglutarate dehydrogenase complex dihydrolipoyllysine-residue succinyltransferase] [protein_id=WHL98677.1] [location=813337..814554] [gbkey=CDS]	28	1032594620	1109405310	1918549120	2394375170	1.85799	2.15825	1.24801	1.07439	2.31879	novel
1	CP110015.1_prot_WHL84061.1_3016	serA	phosphoglycerate dehydrogenase	lcl|CP110015.1_prot_WHL84061.1_3016 [gene=serA] [locus_tag=OLR73_15445] [protein=phosphoglycerate dehydrogenase] [protein_id=WHL84061.1] [location=complement(3150412..3151644)] [gbkey=CDS]	14	63711612	52784700	149976384	148569248	2.35399	2.81463	0.990618	0.828494	2.3319	novel
2	CP110018.1_prot_WHL97490.1_3925	yigL	sugar/pyridoxal phosphate phosphatase YigL	lcl|CP110018.1_prot_WHL97490.1_3925 [gene=yigL] [locus_tag=OLR78_20110] [protein=sugar/pyridoxal phosphate phosphatase YigL] [protein_id=WHL97490.1] [location=4108492..4109292] [gbkey=CDS]	10	23331976	26774282	77398128	54610220	3.31726	2.03965	0.705575	1.14754	2.34057	novel
2	CP110018.1_prot_WHL97211.1_3623	yhjJ	insulinase family protein	lcl|CP110018.1_prot_WHL97211.1_3623 [gene=yhjJ] [locus_tag=OLR78_18540] [protein=insulinase family protein] [protein_id=WHL97211.1] [location=complement(3777561..3779057)] [gbkey=CDS]	15	42502044	68245448	62088160	99829128	1.46083	1.4628	1.60786	1.6057	2.34881
2	CP110018.1_prot_WHL96931.1_3328	sspB	ClpXP protease specificity-enhancing factor	lcl|CP110018.1_prot_WHL96931.1_3328 [gene=sspB] [locus_tag=OLR78_17030] [protein=ClpXP protease specificity-enhancing factor] [protein_id=WHL96931.1] [location=complement(3473395..3473892)] [gbkey=CDS]	3	45230532	55492900	79930104	106609432	1.76717	1.92114	1.33378	1.22689	2.35702
2	CP110018.1_prot_WHL97325.1_3742	coaBC	bifunctional phosphopantothenoylcysteine decarboxylase/phosphopantothenate--cysteine ligase CoaBC	lcl|CP110018.1_prot_WHL97325.1_3742 [gene=coaBC] [locus_tag=OLR78_19140] [protein=bifunctional phosphopantothenoylcysteine decarboxylase/phosphopantothenate--cysteine ligase CoaBC] [protein_id=WHL97325.1] [location=3909680..3910900] [gbkey=CDS]	15	15362638	14355994	25694232	36431480	1.67251	2.53772	1.41789	0.934475	2.37143	novel
2	CP110018.1_prot_WHL99144.1_1277	oppA	oligopeptide ABC transporter substrate-binding protein OppA	lcl|CP110018.1_prot_WHL99144.1_1277 [gene=oppA] [locus_tag=OLR78_06570] [protein=oligopeptide ABC transporter substrate-binding protein OppA] [protein_id=WHL99144.1] [location=1340224..1341855] [gbkey=CDS]	20	59962028	59798156	115757464	143243280	1.93051	2.39545	1.23744	0.997267	2.3889	novel
1	CP110018.1_prot_WHL97078.1_3480	aroB	3-dehydroquinate synthase	lcl|CP110018.1_prot_WHL97078.1_3480 [gene=aroB] [locus_tag=OLR78_17825] [protein=3-dehydroquinate synthase] [protein_id=WHL97078.1] [location=complement(3614514..3615602)] [gbkey=CDS]	12	17311534	26244308	25065550	41366828	1.44791	1.57622	1.65035	1.516	2.38955
1	CP110018.1_prot_WHL96279.1_2625	guaA	glutamine-hydrolyzing GMP synthase	lcl|CP110018.1_prot_WHL96279.1_2625 [gene=guaA] [locus_tag=OLR78_13410] [protein=glutamine-hydrolyzing GMP synthase] [protein_id=WHL96279.1] [location=complement(2722094..2723671)] [gbkey=CDS]	29	94703712	90920528	200340000	226626656	2.11544	2.49258	1.13121	0.960052	2.39301	novel
1	CP110018.1_prot_WHL97582.1_4022	zapB	septal ring assembly protein ZapB	lcl|CP110018.1_prot_WHL97582.1_4022 [gene=zapB] [locus_tag=OLR78_20620] [protein=septal ring assembly protein ZapB] [protein_id=WHL97582.1] [location=4217584..4217829] [gbkey=CDS]	5	270664832	317997088	230503456	647960640	0.851619	2.03763	2.81107	1.17487	2.39396	novel
2	CP110018.1_prot_WHL96300.1_2646	hscB	co-chaperone HscB	lcl|CP110018.1_prot_WHL96300.1_2646 [gene=hscB] [locus_tag=OLR78_13515] [protein=co-chaperone HscB] [protein_id=WHL96300.1] [location=complement(2750088..2750603)] [gbkey=CDS]	6	23989078	34771456	64833004	58746552	2.70261	1.68951	0.906121	1.44947	2.44889
1	CP110018.1_prot_WHL96305.1_2651	trmJ	tRNA (cytosine(32)/uridine(32)-2'-O)-methyltransferase TrmJ	lcl|CP110018.1_prot_WHL96305.1_2651 [gene=trmJ] [locus_tag=OLR78_13540] [protein=tRNA (cytosine(32)/uridine(32)-2'-O)-methyltransferase TrmJ] [protein_id=WHL96305.1] [location=complement(2753719..2754459)] [gbkey=CDS]	6	20702534	11010449	62841356	51211556	3.03544	4.65118	0.814934	0.531841	2.47369	novel
1	CP110018.1_prot_WHL99144.1_1277	oppA	oligopeptide ABC transporter substrate-binding protein OppA	lcl|CP110018.1_prot_WHL99144.1_1277 [gene=oppA] [locus_tag=OLR78_06570] [protein=oligopeptide ABC transporter substrate-binding protein OppA] [protein_id=WHL99144.1] [location=1340224..1341855] [gbkey=CDS]	20	25592730	19984994	61334656	65264392	2.39657	3.26567	1.06407	0.780886	2.55011	novel
2	CP110018.1_prot_WHL96561.1_2926	ptrA	pitrilysin	lcl|CP110018.1_prot_WHL96561.1_2926 [gene=ptrA] [locus_tag=OLR78_14985] [protein=pitrilysin] [protein_id=WHL96561.1] [location=complement(3049237..3052125)] [gbkey=CDS]	19	8902691	12896207	25597490	22841528	2.87525	1.77118	0.892335	1.44857	2.56569
2	CP110018.1_prot_WHL99139.1_1270	tdk	thymidine kinase	lcl|CP110018.1_prot_WHL99139.1_1270 [gene=tdk] [locus_tag=OLR78_06535] [protein=thymidine kinase] [protein_id=WHL99139.1] [location=1332991..1333608] [gbkey=CDS]	8	32859068	40338496	88442912	84732856	2.69158	2.10055	0.958051	1.22762	2.57867	novel
2	CP110018.1_prot_WHL98291.1_364	nrdR	transcriptional regulator NrdR	lcl|CP110018.1_prot_WHL98291.1_364 [gene=nrdR] [locus_tag=OLR78_01860] [protein=transcriptional regulator NrdR] [protein_id=WHL98291.1] [location=371557..372006] [gbkey=CDS]	7	21590188	32058988	45376404	55677608	2.10171	1.73672	1.22702	1.48489	2.57884
1	CP110018.1_prot_WHL97090.1_3492	hslO	Hsp33 family molecular chaperone HslO	lcl|CP110018.1_prot_WHL97090.1_3492 [gene=hslO] [locus_tag=OLR78_17885] [protein=Hsp33 family molecular chaperone HslO] [protein_id=WHL97090.1] [location=3626890..3627768] [gbkey=CDS]	9	62117628	78488440	139986544	161535264	2.25357	2.05808	1.15393	1.26355	2.60047	novel
1	CP110018.1_prot_WHL96644.1_3018	rpiA	ribose-5-phosphate isomerase RpiA	lcl|CP110018.1_prot_WHL96644.1_3018 [gene=rpiA] [locus_tag=OLR78_15455] [protein=ribose-5-phosphate isomerase RpiA] [protein_id=WHL96644.1] [location=complement(3151907..3152566)] [gbkey=CDS]	8	142759056	157203520	262578672	371363296	1.83931	2.36231	1.41429	1.10118	2.60133	novel
2	CP110018.1_prot_WHL96710.1_3095	gss	bifunctional glutathionylspermidine amidase/synthase	lcl|CP110018.1_prot_WHL96710.1_3095 [gene=gss] [locus_tag=OLR78_15845] [protein=bifunctional glutathionylspermidine amidase/synthase] [protein_id=WHL96710.1] [location=complement(3233779..3235638)] [gbkey=CDS]	9	5707357	17824246	4070356	14898544	0.713177	0.835858	3.66026	3.12303	2.61041	unrestored
1	CP110018.1_prot_WHL99909.1_2131	hisG	ATP phosphoribosyltransferase	lcl|CP110018.1_prot_WHL99909.1_2131 [gene=hisG] [locus_tag=OLR78_10895] [protein=ATP phosphoribosyltransferase] [protein_id=WHL99909.1] [location=2179224..2180123] [gbkey=CDS]	10	11564666	12204723	25754348	30292860	2.22699	2.48206	1.17622	1.05535	2.61943	novel
2	CP110018.1_prot_WHL98955.1_1073	efeO	iron uptake system protein EfeO	lcl|CP110018.1_prot_WHL98955.1_1073 [gene=efeO] [locus_tag=OLR78_05500] [protein=iron uptake system protein EfeO] [protein_id=WHL98955.1] [location=1135394..1136521] [gbkey=CDS]	21	72618648	100258112	153304032	190720320	2.11108	1.90229	1.24407	1.38061	2.62633
2	CP110018.1_prot_WHL99870.1_2080	hchA	protein deglycase HchA	lcl|CP110018.1_prot_WHL99870.1_2080 [gene=hchA] [locus_tag=OLR78_10615] [protein=protein deglycase HchA] [protein_id=WHL99870.1] [location=2124867..2125718] [gbkey=CDS]	14	327431200	2732361730	85532104	865048770	0.261222	0.316594	10.1137	8.34484	2.64193	restored
2	CP110015.1_prot_WHL84984.1_4027	hslU	HslU--HslV peptidase ATPase subunit	lcl|CP110015.1_prot_WHL84984.1_4027 [gene=hslU] [locus_tag=OLR73_20645] [protein=HslU--HslV peptidase ATPase subunit] [protein_id=WHL84984.1] [location=complement(4220253..4221584)] [gbkey=CDS]	28	177451664	269707840	335155360	470039648	1.88871	1.74277	1.40245	1.51989	2.64883
2	CP110018.1_prot_WHL97090.1_3492	hslO	Hsp33 family molecular chaperone HslO	lcl|CP110018.1_prot_WHL97090.1_3492 [gene=hslO] [locus_tag=OLR78_17885] [protein=Hsp33 family molecular chaperone HslO] [protein_id=WHL97090.1] [location=3626890..3627768] [gbkey=CDS]	12	102481496	148078992	210864608	272547264	2.05759	1.84055	1.29252	1.44493	2.65948
2	CP110018.1_prot_WHL99608.1_1799	sufC	Fe-S cluster assembly ATPase SufC	lcl|CP110018.1_prot_WHL99608.1_1799 [gene=sufC] [locus_tag=OLR78_09190] [protein=Fe-S cluster assembly ATPase SufC] [protein_id=WHL99608.1] [location=complement(1850361..1851107)] [gbkey=CDS]	8	6024104	30453532	13135962	16076802	2.18057	0.527913	1.22388	5.05528	2.66875	unrestored
1	CP110018.1_prot_WHL99358.1_1518	ydcF	YdcF family protein	lcl|CP110018.1_prot_WHL99358.1_1518 [gene=ydcF] [locus_tag=OLR78_07775] [protein=YdcF family protein] [protein_id=WHL99358.1] [location=1575854..1576654] [gbkey=CDS]	3	5814881	10601079	7152432	15542824	1.23002	1.46615	2.17308	1.82309	2.67294
1	CP110018.1_prot_WHL96710.1_3095	gss	bifunctional glutathionylspermidine amidase/synthase	lcl|CP110018.1_prot_WHL96710.1_3095 [gene=gss] [locus_tag=OLR78_15845] [protein=bifunctional glutathionylspermidine amidase/synthase] [protein_id=WHL96710.1] [location=complement(3233779..3235638)] [gbkey=CDS]	9	3637782	9224053	5298567	9747664	1.45654	1.05677	1.83968	2.53563	2.67956	unrestored
1	CP110018.1_prot_WHL99075.1_1201	ymgD	YmgD family protein	lcl|CP110018.1_prot_WHL99075.1_1201 [gene=ymgD] [locus_tag=OLR78_06160] [protein=YmgD family protein] [protein_id=WHL99075.1] [location=complement(1261769..1262104)] [gbkey=CDS]	4	15293461	34890436	34252156	41416340	2.23966	1.18704	1.20916	2.2814	2.70811	unrestored
1	CP110018.1_prot_WHL96119.1_2457	sixA	phosphohistidine phosphatase SixA	lcl|CP110018.1_prot_WHL96119.1_2457 [gene=sixA] [locus_tag=OLR78_12530] [protein=phosphohistidine phosphatase SixA] [protein_id=WHL96119.1] [location=complement(2547463..2547948)] [gbkey=CDS]	2	10396676	11526693	22995050	28455680	2.21177	2.46868	1.23747	1.10869	2.737	novel
2	CP110018.1_prot_WHL97485.1_3919	yigI	thioesterase family protein	lcl|CP110018.1_prot_WHL97485.1_3919 [gene=yigI] [locus_tag=OLR78_20080] [protein=thioesterase family protein] [protein_id=WHL97485.1] [location=complement(4102522..4102989)] [gbkey=CDS]	5	21631228	22122730	20518142	59225980	0.948543	2.67716	2.88652	1.02272	2.73799	novel
2	CP110018.1_prot_WHL97582.1_4022	zapB	septal ring assembly protein ZapB	lcl|CP110018.1_prot_WHL97582.1_4022 [gene=zapB] [locus_tag=OLR78_20620] [protein=septal ring assembly protein ZapB] [protein_id=WHL97582.1] [location=4217584..4217829] [gbkey=CDS]	8	586821310	727084540	778045630	1615506050	1.32586	2.2219	2.07636	1.23902	2.75298	novel
1	CP110018.1_prot_WHL97586.1_4026	hslV	ATP-dependent protease subunit HslV	lcl|CP110018.1_prot_WHL97586.1_4026 [gene=hslV] [locus_tag=OLR78_20640] [protein=ATP-dependent protease subunit HslV] [protein_id=WHL97586.1] [location=complement(4220826..4221356)] [gbkey=CDS]	4	104737232	179499872	191881696	288571968	1.83203	1.60764	1.50391	1.71381	2.7552
2	CP110018.1_prot_WHL96758.1_3144	ribB	3,4-dihydroxy-2-butanone-4-phosphate synthase	lcl|CP110018.1_prot_WHL96758.1_3144 [gene=ribB] [locus_tag=OLR78_16090] [protein=3,4-dihydroxy-2-butanone-4-phosphate synthase] [protein_id=WHL96758.1] [location=complement(3280929..3281582)] [gbkey=CDS]	10	89206208	80559800	180595008	245859632	2.02447	3.05189	1.36139	0.903074	2.75608	novel
2	CP110018.1_prot_WHL97953.1_4428	deoA	thymidine phosphorylase	lcl|CP110018.1_prot_WHL97953.1_4428 [gene=deoA] [locus_tag=OLR78_22750] [protein=thymidine phosphorylase] [protein_id=WHL97953.1] [location=4664064..4665386] [gbkey=CDS]	15	22958188	39174036	34380752	63690128	1.49754	1.62583	1.85249	1.70632	2.77418
1	CP110018.1_prot_WHL97050.1_3451	argD	bifunctional acetylornithine/succinyldiaminopimelate transaminase	lcl|CP110018.1_prot_WHL97050.1_3451 [gene=argD] [locus_tag=OLR78_17680] [protein=bifunctional acetylornithine/succinyldiaminopimelate transaminase] [protein_id=WHL97050.1] [location=complement(3586076..3587296)] [gbkey=CDS]	7	3764475	5628074	7739233	10473446	2.05586	1.86093	1.35329	1.49505	2.78218
2	CP110018.1_prot_WHL97078.1_3480	aroB	3-dehydroquinate synthase	lcl|CP110018.1_prot_WHL97078.1_3480 [gene=aroB] [locus_tag=OLR78_17825] [protein=3-dehydroquinate synthase] [protein_id=WHL97078.1] [location=complement(3614514..3615602)] [gbkey=CDS]	14	35435804	52812200	49404072	98824048	1.39419	1.87124	2.00032	1.49036	2.78882
1	CP110018.1_prot_WHL96932.1_3329	sspA	stringent starvation protein A	lcl|CP110018.1_prot_WHL96932.1_3329 [gene=sspA] [locus_tag=OLR78_17035] [protein=stringent starvation protein A] [protein_id=WHL96932.1] [location=complement(3473898..3474536)] [gbkey=CDS]	16	117986240	190444736	234996240	329253280	1.99173	1.72887	1.4011	1.61413	2.79061
2	CP110018.1_prot_WHL96445.1_2804	recA	recombinase RecA	lcl|CP110018.1_prot_WHL96445.1_2804 [gene=recA] [locus_tag=OLR78_14360] [protein=recombinase RecA] [protein_id=WHL96445.1] [location=complement(2914621..2915682)] [gbkey=CDS]	18	137613200	131627552	242611488	384269248	1.763	2.91937	1.58389	0.956504	2.79239	novel
1	CP110018.1_prot_WHL97621.1_4062	murB	UDP-N-acetylmuramate dehydrogenase	lcl|CP110018.1_prot_WHL97621.1_4062 [gene=murB] [locus_tag=OLR78_20840] [protein=UDP-N-acetylmuramate dehydrogenase] [protein_id=WHL97621.1] [location=4271126..4272154] [gbkey=CDS]	7	4303303	2331526	22913702	12058232	5.32468	5.17182	0.526246	0.541799	2.80209	novel
1	CP110018.1_prot_WHL99993.1_2228	metG	methionine--tRNA ligase	lcl|CP110018.1_prot_WHL99993.1_2228 [gene=metG] [locus_tag=OLR78_11380] [protein=methionine--tRNA ligase] [protein_id=WHL99993.1] [location=2284679..2286712] [gbkey=CDS]	33	55040672	61239304	106529584	154313424	1.93547	2.51984	1.44855	1.11262	2.80363	novel
1	CP110018.1_prot_WHL96953.1_3350	mreB	rod shape-determining protein MreB	lcl|CP110018.1_prot_WHL96953.1_3350 [gene=mreB] [locus_tag=OLR78_17140] [protein=rod shape-determining protein MreB] [protein_id=WHL96953.1] [location=complement(3497160..3498203)] [gbkey=CDS]	12	26318576	39480304	58852124	74273832	2.23614	1.88129	1.26204	1.50009	2.82211
2	CP110018.1_prot_WHL99075.1_1201	ymgD	YmgD family protein	lcl|CP110018.1_prot_WHL99075.1_1201 [gene=ymgD] [locus_tag=OLR78_06160] [protein=YmgD family protein] [protein_id=WHL99075.1] [location=complement(1261769..1262104)] [gbkey=CDS]	6	20050264	72228496	59275272	57065928	2.95633	0.790075	0.962727	3.60237	2.84614	unrestored
2	CP110018.1_prot_WHL99792.1_1995	cutC	copper homeostasis protein CutC	lcl|CP110018.1_prot_WHL99792.1_1995 [gene=cutC] [locus_tag=OLR78_10175] [protein=copper homeostasis protein CutC] [protein_id=WHL99792.1] [location=complement(2047115..2047861)] [gbkey=CDS]	4	6735516	11045027	19476056	19299380	2.89155	1.74734	0.990929	1.63982	2.86532
1	CP110018.1_prot_WHL98677.1_782	odhB	2-oxoglutarate dehydrogenase complex dihydrolipoyllysine-residue succinyltransferase	lcl|CP110018.1_prot_WHL98677.1_782 [gene=odhB] [locus_tag=OLR78_03995] [protein=2-oxoglutarate dehydrogenase complex dihydrolipoyllysine-residue succinyltransferase] [protein_id=WHL98677.1] [location=813337..814554] [gbkey=CDS]	20	593992450	759818240	1482611580	1703500800	2.49601	2.24198	1.14899	1.27917	2.86788	novel
2	CP110018.1_prot_WHL97156.1_3560	tusA	sulfurtransferase TusA	lcl|CP110018.1_prot_WHL97156.1_3560 [gene=tusA] [locus_tag=OLR78_18225] [protein=sulfurtransferase TusA] [protein_id=WHL97156.1] [location=complement(3705868..3706113)] [gbkey=CDS]	6	20401806	25915758	57959168	59239776	2.84088	2.28586	1.0221	1.27027	2.90365	novel
1	CP110018.1_prot_WHL98640.1_739	ybfF	esterase	lcl|CP110018.1_prot_WHL98640.1_739 [gene=ybfF] [locus_tag=OLR78_03780] [protein=esterase] [protein_id=WHL98640.1] [location=complement(763853..764617)] [gbkey=CDS]	4	4790918	7077228	6074698	13930402	1.26796	1.96834	2.29318	1.47722	2.90767
1	CP110018.1_prot_WHL98955.1_1073	efeO	iron uptake system protein EfeO	lcl|CP110018.1_prot_WHL98955.1_1073 [gene=efeO] [locus_tag=OLR78_05500] [protein=iron uptake system protein EfeO] [protein_id=WHL98955.1] [location=1135394..1136521] [gbkey=CDS]	18	33481902	42163272	61387068	97763696	1.83344	2.31869	1.59258	1.25929	2.9199	novel
2	CP110018.1_prot_WHL97812.1_4266	rnr	ribonuclease R	lcl|CP110018.1_prot_WHL97812.1_4266 [gene=rnr] [locus_tag=OLR78_21920] [protein=ribonuclease R] [protein_id=WHL97812.1] [location=4506389..4508830] [gbkey=CDS]	18	14550078	42823992	17970382	43192988	1.23507	1.00862	2.40357	2.94321	2.96857	unrestored
1	CP110018.1_prot_WHL99513.1_1700	speG	spermidine N1-acetyltransferase	lcl|CP110018.1_prot_WHL99513.1_1700 [gene=speG] [locus_tag=OLR78_08685] [protein=spermidine N1-acetyltransferase] [protein_id=WHL99513.1] [location=1745169..1745729] [gbkey=CDS]	7	14646712	11806192	22379918	44135196	1.52798	3.73831	1.97209	0.806064	3.01332	novel
1	CP110018.1_prot_WHL97585.1_4025	hslU	HslU--HslV peptidase ATPase subunit	lcl|CP110018.1_prot_WHL97585.1_4025 [gene=hslU] [locus_tag=OLR78_20635] [protein=HslU--HslV peptidase ATPase subunit] [protein_id=WHL97585.1] [location=complement(4219485..4220816)] [gbkey=CDS]	20	62519108	119535792	131303520	192061696	2.10021	1.60673	1.46273	1.91199	3.07205
2	CP110018.1_prot_WHL98676.1_781	sucA	2-oxoglutarate dehydrogenase E1 component	lcl|CP110018.1_prot_WHL98676.1_781 [gene=sucA] [locus_tag=OLR78_03990] [protein=2-oxoglutarate dehydrogenase E1 component] [protein_id=WHL98676.1] [location=810521..813322] [gbkey=CDS]	50	557014210	525589440	1636936190	1715212160	2.93877	3.26341	1.04782	0.943584	3.0793	novel
2	CP110018.1_prot_WHL98640.1_739	ybfF	esterase	lcl|CP110018.1_prot_WHL98640.1_739 [gene=ybfF] [locus_tag=OLR78_03780] [protein=esterase] [protein_id=WHL98640.1] [location=complement(763853..764617)] [gbkey=CDS]	7	14034120	17763718	31394484	43325492	2.23701	2.43899	1.38004	1.26575	3.08715	novel
2	CP110018.1_prot_WHL99734.1_1933	sdaA	L-serine ammonia-lyase	lcl|CP110018.1_prot_WHL99734.1_1933 [gene=sdaA] [locus_tag=OLR78_09865] [protein=L-serine ammonia-lyase] [protein_id=WHL99734.1] [location=1985527..1986891] [gbkey=CDS]	18	72201312	240394000	102977176	223037584	1.42625	0.9278	2.16589	3.3295	3.08911	unrestored
2	CP110018.1_prot_WHL98347.1_421	ybaB	YbaB/EbfC family nucleoid-associated protein	lcl|CP110018.1_prot_WHL98347.1_421 [gene=ybaB] [locus_tag=OLR78_02150] [protein=YbaB/EbfC family nucleoid-associated protein] [protein_id=WHL98347.1] [location=432631..432960] [gbkey=CDS]	5	28925762	22659868	78257600	89539400	2.70546	3.95145	1.14416	0.78338	3.09549	novel
2	CP110018.1_prot_WHL96119.1_2457	sixA	phosphohistidine phosphatase SixA	lcl|CP110018.1_prot_WHL96119.1_2457 [gene=sixA] [locus_tag=OLR78_12530] [protein=phosphohistidine phosphatase SixA] [protein_id=WHL96119.1] [location=complement(2547463..2547948)] [gbkey=CDS]	2	13233793	0	40579904	41256572	3.06638	#DIV/0!	1.01667	0	3.11752
1	CP110018.1_prot_WHL96445.1_2804	recA	recombinase RecA	lcl|CP110018.1_prot_WHL96445.1_2804 [gene=recA] [locus_tag=OLR78_14360] [protein=recombinase RecA] [protein_id=WHL96445.1] [location=complement(2914621..2915682)] [gbkey=CDS]	13	61836156	93820800	162952512	196710288	2.63523	2.09666	1.20716	1.51725	3.18115	novel
2	CP110015.1_prot_WHL83902.1_2838	mutS	DNA mismatch repair protein MutS	lcl|CP110015.1_prot_WHL83902.1_2838 [gene=mutS] [locus_tag=OLR73_14530] [protein=DNA mismatch repair protein MutS] [protein_id=WHL83902.1] [location=2948995..2951556] [gbkey=CDS]	24	14753120	6595895	44158624	47598720	2.99317	7.21642	1.0779	0.447085	3.22635	restored
1	CP110018.1_prot_WHL97039.1_3439	slyX	SlyX family protein	lcl|CP110018.1_prot_WHL97039.1_3439 [gene=slyX] [locus_tag=OLR78_17620] [protein=SlyX family protein] [protein_id=WHL97039.1] [location=3574756..3574974] [gbkey=CDS]	2	10646112	15081524	24664920	34452660	2.3168	2.28443	1.39683	1.41662	3.23617	novel
1	CP110018.1_prot_WHL98842.1_955	pflA	pyruvate formate lyase 1-activating protein	lcl|CP110018.1_prot_WHL98842.1_955 [gene=pflA] [locus_tag=OLR78_04905] [protein=pyruvate formate lyase 1-activating protein] [protein_id=WHL98842.1] [location=complement(1003491..1004231)] [gbkey=CDS]	6	6915994	16334383	10153457	22497840	1.46811	1.37733	2.21578	2.36183	3.25302	unrestored
2	CP110018.1_prot_WHL98295.1_368	thiL	thiamine-phosphate kinase	lcl|CP110018.1_prot_WHL98295.1_368 [gene=thiL] [locus_tag=OLR78_01880] [protein=thiamine-phosphate kinase] [protein_id=WHL98295.1] [location=374189..375166] [gbkey=CDS]	8	20663576	30900734	28680718	68092608	1.38798	2.20359	2.37416	1.49542	3.2953	novel
2	CP110018.1_prot_WHL97086.1_3488	nudE	ADP compounds hydrolase NudE	lcl|CP110018.1_prot_WHL97086.1_3488 [gene=nudE] [locus_tag=OLR78_17865] [protein=ADP compounds hydrolase NudE] [protein_id=WHL97086.1] [location=complement(3622705..3623265)] [gbkey=CDS]	7	10364039	10457055	35671264	34288996	3.44183	3.27903	0.96125	1.00897	3.30846	novel
1	CP110018.1_prot_WHL97686.1_4132	dusA	tRNA dihydrouridine(20/20a) synthase DusA	lcl|CP110018.1_prot_WHL97686.1_4132 [gene=dusA] [locus_tag=OLR78_21230] [protein=tRNA dihydrouridine(20/20a) synthase DusA] [protein_id=WHL97686.1] [location=4360738..4361775] [gbkey=CDS]	12	5568934	4838502	17062560	18521746	3.06388	3.82799	1.08552	0.868838	3.32591	novel
2	CP110018.1_prot_WHL98765.1_875	ybiV	sugar-phosphatase YbiV	lcl|CP110018.1_prot_WHL98765.1_875 [gene=ybiV] [locus_tag=OLR78_04500] [protein=sugar-phosphatase YbiV] [protein_id=WHL98765.1] [location=complement(912364..913179)] [gbkey=CDS]	6	16527812	28403498	35089708	55708120	2.12307	1.96131	1.58759	1.71853	3.37057
2	CP110018.1_prot_WHL98349.1_423	htpG	molecular chaperone HtpG	lcl|CP110018.1_prot_WHL98349.1_423 [gene=htpG] [locus_tag=OLR78_02160] [protein=molecular chaperone HtpG] [protein_id=WHL98349.1] [location=433675..435549] [gbkey=CDS]	47	251927600	821532420	332988512	858912190	1.32176	1.0455	2.5794	3.26099	3.40936	unrestored
2	CP110018.1_prot_WHL97686.1_4132	dusA	tRNA dihydrouridine(20/20a) synthase DusA	lcl|CP110018.1_prot_WHL97686.1_4132 [gene=dusA] [locus_tag=OLR78_21230] [protein=tRNA dihydrouridine(20/20a) synthase DusA] [protein_id=WHL97686.1] [location=4360738..4361775] [gbkey=CDS]	10	6898514	8002656	20588236	23802234	2.98445	2.97429	1.15611	1.16006	3.45034	novel
1	CP110018.1_prot_WHL97490.1_3925	yigL	sugar/pyridoxal phosphate phosphatase YigL	lcl|CP110018.1_prot_WHL97490.1_3925 [gene=yigL] [locus_tag=OLR78_20110] [protein=sugar/pyridoxal phosphate phosphatase YigL] [protein_id=WHL97490.1] [location=4108492..4109292] [gbkey=CDS]	8	4662813	7783727	27987130	16106749	6.0022	2.06928	0.575506	1.66932	3.4543	novel
1	CP110018.1_prot_WHL98765.1_875	ybiV	sugar-phosphatase YbiV	lcl|CP110018.1_prot_WHL98765.1_875 [gene=ybiV] [locus_tag=OLR78_04500] [protein=sugar-phosphatase YbiV] [protein_id=WHL98765.1] [location=complement(912364..913179)] [gbkey=CDS]	8	7684987	13314883	17938834	26699600	2.33427	2.00524	1.48837	1.73258	3.47425	novel
1	CP110018.1_prot_WHL96758.1_3144	ribB	3,4-dihydroxy-2-butanone-4-phosphate synthase	lcl|CP110018.1_prot_WHL96758.1_3144 [gene=ribB] [locus_tag=OLR78_16090] [protein=3,4-dihydroxy-2-butanone-4-phosphate synthase] [protein_id=WHL96758.1] [location=complement(3280929..3281582)] [gbkey=CDS]	6	52341552	38142556	155256608	181912800	2.96622	4.76929	1.17169	0.728724	3.4755	novel
2	CP110018.1_prot_WHL98263.1_333	iraP	anti-adapter protein IraP	lcl|CP110018.1_prot_WHL98263.1_333 [gene=iraP] [locus_tag=OLR78_01705] [protein=anti-adapter protein IraP] [protein_id=WHL98263.1] [location=339941..340201] [gbkey=CDS]	3	9032936	26478250	8174295	31726216	0.904943	1.1982	3.88122	2.9313	3.51228	unrestored
1	CP110018.1_prot_WHL99041.1_1165	mfd	transcription-repair coupling factor	lcl|CP110018.1_prot_WHL99041.1_1165 [gene=mfd] [locus_tag=OLR78_05980] [protein=transcription-repair coupling factor] [protein_id=WHL99041.1] [location=complement(1225186..1228632)] [gbkey=CDS]	11	53697144	196557408	141380320	190042048	2.63292	0.966853	1.34419	3.66048	3.53915	unrestored
1	CP110018.1_prot_WHL99133.1_1264	purU	formyltetrahydrofolate deformylase	lcl|CP110018.1_prot_WHL99133.1_1264 [gene=purU] [locus_tag=OLR78_06505] [protein=formyltetrahydrofolate deformylase] [protein_id=WHL99133.1] [location=complement(1327246..1328088)] [gbkey=CDS]	8	29184954	43028432	59223812	104013696	2.02926	2.41732	1.75628	1.47434	3.56395	novel
1	CP110015.1_prot_WHL83902.1_2838	mutS	DNA mismatch repair protein MutS	lcl|CP110015.1_prot_WHL83902.1_2838 [gene=mutS] [locus_tag=OLR73_14530] [protein=DNA mismatch repair protein MutS] [protein_id=WHL83902.1] [location=2948995..2951556] [gbkey=CDS]	21	6553110	3745730	21715384	23458444	3.31375	6.26272	1.08027	0.571596	3.57974	novel
1	CP110018.1_prot_WHL97086.1_3488	nudE	ADP compounds hydrolase NudE	lcl|CP110018.1_prot_WHL97086.1_3488 [gene=nudE] [locus_tag=OLR78_17865] [protein=ADP compounds hydrolase NudE] [protein_id=WHL97086.1] [location=complement(3622705..3623265)] [gbkey=CDS]	6	2064830	3158558	10155681	7459673	4.91841	2.36173	0.734532	1.52969	3.61273	novel
2	CP110018.1_prot_WHL97690.1_4136	alr	alanine racemase	lcl|CP110018.1_prot_WHL97690.1_4136 [gene=alr] [locus_tag=OLR78_21250] [protein=alanine racemase] [protein_id=WHL97690.1] [location=4364851..4365930] [gbkey=CDS]	10	4878955	4584891	27462042	17751994	5.62867	3.87185	0.646419	0.939728	3.63848	novel
1	CP110015.1_prot_WHL86390.1_1149	ycfH	metal-dependent hydrolase	lcl|CP110015.1_prot_WHL86390.1_1149 [gene=ycfH] [locus_tag=OLR73_05900] [protein=metal-dependent hydrolase] [protein_id=WHL86390.1] [location=1211443..1212240] [gbkey=CDS]	8	4355768	3833955	17260226	15876276	3.96261	4.14097	0.919818	0.880202	3.64489	novel
1	CP110018.1_prot_WHL99870.1_2080	hchA	protein deglycase HchA	lcl|CP110018.1_prot_WHL99870.1_2080 [gene=hchA] [locus_tag=OLR78_10615] [protein=protein deglycase HchA] [protein_id=WHL99870.1] [location=2124867..2125718] [gbkey=CDS]	14	149236416	1595978500	55024264	554345470	0.368705	0.347339	10.0746	10.6943	3.71455	restored
2	CP110018.1_prot_WHL99788.1_1991	cmoA	carboxy-S-adenosyl-L-methionine synthase CmoA	lcl|CP110018.1_prot_WHL99788.1_1991 [gene=cmoA] [locus_tag=OLR78_10155] [protein=carboxy-S-adenosyl-L-methionine synthase CmoA] [protein_id=WHL99788.1] [location=2041297..2042040] [gbkey=CDS]	9	18802596	27349032	42676584	71385488	2.26972	2.61017	1.67271	1.45453	3.79658	novel
1	CP110018.1_prot_WHL97211.1_3623	yhjJ	insulinase family protein	lcl|CP110018.1_prot_WHL97211.1_3623 [gene=yhjJ] [locus_tag=OLR78_18540] [protein=insulinase family protein] [protein_id=WHL97211.1] [location=complement(3777561..3779057)] [gbkey=CDS]	14	9278706	24554508	22031432	35718236	2.37441	1.45465	1.62124	2.64633	3.84948	unrestored
2	CP110018.1_prot_WHL99223.1_1366	yciN	YciN family protein	lcl|CP110018.1_prot_WHL99223.1_1366 [gene=yciN] [locus_tag=OLR78_07015] [protein=YciN family protein] [protein_id=WHL99223.1] [location=complement(1417837..1418088)] [gbkey=CDS]	6	65884340	202176736	220355376	257230688	3.34458	1.27231	1.16734	3.06866	3.90428	unrestored
1	CP110018.1_prot_WHL98727.1_835	moaD	molybdopterin synthase sulfur carrier subunit	lcl|CP110018.1_prot_WHL98727.1_835 [gene=moaD] [locus_tag=OLR78_04300] [protein=molybdopterin synthase sulfur carrier subunit] [protein_id=WHL98727.1] [location=872199..872444] [gbkey=CDS]	4	12740604	26399764	62257000	50017868	4.8865	1.89463	0.803409	2.0721	3.92586	unrestored
2	CP110015.1_prot_WHL85554.1_214	frsA	esterase FrsA	lcl|CP110015.1_prot_WHL85554.1_214 [gene=frsA] [locus_tag=OLR73_01105] [protein=esterase FrsA] [protein_id=WHL85554.1] [location=230632..231876] [gbkey=CDS]	10	16127383	19339648	48745448	63756092	3.02253	3.29665	1.30794	1.19918	3.95328	novel
2	CP110018.1_prot_WHL98727.1_835	moaD	molybdopterin synthase sulfur carrier subunit	lcl|CP110018.1_prot_WHL98727.1_835 [gene=moaD] [locus_tag=OLR78_04300] [protein=molybdopterin synthase sulfur carrier subunit] [protein_id=WHL98727.1] [location=872199..872444] [gbkey=CDS]	4	25463738	53077244	113332720	101109104	4.45075	1.90494	0.892144	2.08442	3.97071	unrestored
1	CP110018.1_prot_WHL98676.1_781	sucA	2-oxoglutarate dehydrogenase E1 component	lcl|CP110018.1_prot_WHL98676.1_781 [gene=sucA] [locus_tag=OLR78_03990] [protein=2-oxoglutarate dehydrogenase E1 component] [protein_id=WHL98676.1] [location=810521..813322] [gbkey=CDS]	44	289318048	307201536	1161249540	1161653250	4.01375	3.7814	1.00035	1.06181	4.01514	novel
1	CP110018.1_prot_WHL98347.1_421	ybaB	YbaB/EbfC family nucleoid-associated protein	lcl|CP110018.1_prot_WHL98347.1_421 [gene=ybaB] [locus_tag=OLR78_02150] [protein=YbaB/EbfC family nucleoid-associated protein] [protein_id=WHL98347.1] [location=432631..432960] [gbkey=CDS]	2	5623082	11673990	35425848	22665660	6.30008	1.94155	0.639806	2.07608	4.03083	unrestored
1	CP110018.1_prot_WHL96491.1_2851	truD	tRNA pseudouridine(13) synthase TruD	lcl|CP110018.1_prot_WHL96491.1_2851 [gene=truD] [locus_tag=OLR78_14595] [protein=tRNA pseudouridine(13) synthase TruD] [protein_id=WHL96491.1] [location=complement(2962168..2963217)] [gbkey=CDS]	14	6763165	12114173	21748822	27405086	3.21578	2.26223	1.26007	1.7912	4.05211	novel
2	CP110015.1_prot_WHL85832.1_541	entF	enterobactin non-ribosomal peptide synthetase EntF	lcl|CP110015.1_prot_WHL85832.1_541 [gene=entF] [locus_tag=OLR73_02755] [protein=enterobactin non-ribosomal peptide synthetase EntF] [protein_id=WHL85832.1] [location=552710..556591] [gbkey=CDS]	21	5574905	6403222	66760948	22852254	11.9753	3.56887	0.3423	1.14858	4.09913	novel
1	CP110018.1_prot_WHL99788.1_1991	cmoA	carboxy-S-adenosyl-L-methionine synthase CmoA	lcl|CP110018.1_prot_WHL99788.1_1991 [gene=cmoA] [locus_tag=OLR78_10155] [protein=carboxy-S-adenosyl-L-methionine synthase CmoA] [protein_id=WHL99788.1] [location=2041297..2042040] [gbkey=CDS]	7	10974644	18945388	28883406	45242904	2.63183	2.38807	1.5664	1.72629	4.12249	novel
2	CP110018.1_prot_WHL98495.1_585	lipB	lipoyl(octanoyl) transferase LipB	lcl|CP110018.1_prot_WHL98495.1_585 [gene=lipB] [locus_tag=OLR78_02975] [protein=lipoyl(octanoyl) transferase LipB] [protein_id=WHL98495.1] [location=complement(600192..600833)] [gbkey=CDS]	6	8531966	9630696	27754952	37681928	3.25305	3.91269	1.35767	1.12878	4.41656	novel
1	CP110018.1_prot_WHL99223.1_1366	yciN	YciN family protein	lcl|CP110018.1_prot_WHL99223.1_1366 [gene=yciN] [locus_tag=OLR78_07015] [protein=YciN family protein] [protein_id=WHL99223.1] [location=complement(1417837..1418088)] [gbkey=CDS]	4	31392872	98493032	137179984	141974128	4.36978	1.44146	1.03495	3.13743	4.5225	unrestored
2	CP110018.1_prot_WHL99513.1_1700	speG	spermidine N1-acetyltransferase	lcl|CP110018.1_prot_WHL99513.1_1700 [gene=speG] [locus_tag=OLR78_08685] [protein=spermidine N1-acetyltransferase] [protein_id=WHL99513.1] [location=1745169..1745729] [gbkey=CDS]	6	20305492	33531378	41431556	93015880	2.04041	2.774	2.24505	1.65135	4.58082	novel
1	CP110018.1_prot_WHL97696.1_4142	uvrA	excinuclease ABC subunit UvrA	lcl|CP110018.1_prot_WHL97696.1_4142 [gene=uvrA] [locus_tag=OLR78_21280] [protein=excinuclease ABC subunit UvrA] [protein_id=WHL97696.1] [location=complement(4370118..4372940)] [gbkey=CDS]	23	5476332	8912222	21522958	25200354	3.93018	2.82762	1.17086	1.62741	4.60169	novel
2	CP110015.1_prot_WHL85169.1_4232	groL	chaperonin GroEL	lcl|CP110015.1_prot_WHL85169.1_4232 [gene=groL] [locus_tag=OLR73_21735] [protein=chaperonin GroEL] [protein_id=WHL85169.1] [location=4471522..4473168] [gbkey=CDS]	54	2586075038	7640527500	4745541600	12046820400	1.83504	1.5767	2.53856	2.95449	4.65834	unrestored
2	CP110018.1_prot_WHL97586.1_4026	hslV	ATP-dependent protease subunit HslV	lcl|CP110018.1_prot_WHL97586.1_4026 [gene=hslV] [locus_tag=OLR78_20640] [protein=ATP-dependent protease subunit HslV] [protein_id=WHL97586.1] [location=complement(4220826..4221356)] [gbkey=CDS]	7	149604512	327426848	423489600	701411780	2.83073	2.14219	1.65627	2.18862	4.68844	reinforced
1	CP110018.1_prot_WHL98349.1_423	htpG	molecular chaperone HtpG	lcl|CP110018.1_prot_WHL98349.1_423 [gene=htpG] [locus_tag=OLR78_02160] [protein=molecular chaperone HtpG] [protein_id=WHL98349.1] [location=433675..435549] [gbkey=CDS]	35	71856960	242682048	134674224	340474944	1.8742	1.40297	2.52814	3.37729	4.73823	unrestored
1	CP110018.1_prot_WHL99139.1_1270	tdk	thymidine kinase	lcl|CP110018.1_prot_WHL99139.1_1270 [gene=tdk] [locus_tag=OLR78_06535] [protein=thymidine kinase] [protein_id=WHL99139.1] [location=1332991..1333608] [gbkey=CDS]	6	3920442	5892432	9375009	18968702	2.39131	3.21916	2.02333	1.503	4.83841	novel
1	CP110018.1_prot_WHL96940.1_3337	argR	transcriptional regulator ArgR	lcl|CP110018.1_prot_WHL96940.1_3337 [gene=argR] [locus_tag=OLR78_17075] [protein=transcriptional regulator ArgR] [protein_id=WHL96940.1] [location=3481819..3482289] [gbkey=CDS]	3	1552699	5556149	4747035	7538355	3.05728	1.35676	1.58801	3.57838	4.855	unrestored
2	CP110018.1_prot_WHL96362.1_2710	clpB	ATP-dependent chaperone ClpB	lcl|CP110018.1_prot_WHL96362.1_2710 [gene=clpB] [locus_tag=OLR78_13855] [protein=ATP-dependent chaperone ClpB] [protein_id=WHL96362.1] [location=complement(2822736..2825309)] [gbkey=CDS]	63	121779712	523051712	180270144	603504700	1.4803	1.15381	3.34778	4.29506	4.95571	unrestored
2	CP110018.1_prot_WHL99915.1_2137	hisF	imidazole glycerol phosphate synthase subunit HisF	lcl|CP110018.1_prot_WHL99915.1_2137 [gene=hisF] [locus_tag=OLR78_10925] [protein=imidazole glycerol phosphate synthase subunit HisF] [protein_id=WHL99915.1] [location=2184876..2185652] [gbkey=CDS]	14	14143662	17972298	47795860	70150480	3.37931	3.90326	1.46771	1.2707	4.95985	novel
2	CP110018.1_prot_WHL98725.1_833	moaB	molybdenum cofactor biosynthesis protein B	lcl|CP110018.1_prot_WHL98725.1_833 [gene=moaB] [locus_tag=OLR78_04290] [protein=molybdenum cofactor biosynthesis protein B] [protein_id=WHL98725.1] [location=871206..871718] [gbkey=CDS]	7	30317474	63320416	92246064	153212864	3.04267	2.41964	1.66091	2.08858	5.05362	reinforced
2	CP110018.1_prot_WHL99110.1_1237	pth	aminoacyl-tRNA hydrolase	lcl|CP110018.1_prot_WHL99110.1_1237 [gene=pth] [locus_tag=OLR78_06340] [protein=aminoacyl-tRNA hydrolase] [protein_id=WHL99110.1] [location=complement(1297393..1297977)] [gbkey=CDS]	7	15347718	36798364	73996544	77946936	4.82134	2.11822	1.05339	2.39764	5.07873	reinforced
2	CP110018.1_prot_WHL97696.1_4142	uvrA	excinuclease ABC subunit UvrA	lcl|CP110018.1_prot_WHL97696.1_4142 [gene=uvrA] [locus_tag=OLR78_21280] [protein=excinuclease ABC subunit UvrA] [protein_id=WHL97696.1] [location=complement(4370118..4372940)] [gbkey=CDS]	25	10025590	18121534	41458836	52015608	4.1353	2.87038	1.25463	1.80753	5.18828	novel
1	CP110018.1_prot_WHL99890.1_2107	agn43	autotransporter adhesin Ag43	lcl|CP110018.1_prot_WHL99890.1_2107 [gene=agn43] [locus_tag=OLR78_10775] [protein=autotransporter adhesin Ag43] [protein_id=WHL99890.1] [location=2160571..2163690] [gbkey=CDS]	22	56272880	43677700	292503104	300447008	5.19794	6.87873	1.02716	0.776177	5.33911	novel
2	CP110018.1_prot_WHL99911.1_2133	hisC	histidinol-phosphate transaminase	lcl|CP110018.1_prot_WHL99911.1_2133 [gene=hisC] [locus_tag=OLR78_10905] [protein=histidinol-phosphate transaminase] [protein_id=WHL99911.1] [location=2181430..2182500] [gbkey=CDS]	16	14758480	16566726	54511244	80862240	3.69355	4.881	1.4834	1.12252	5.47904	novel
1	CP110018.1_prot_WHL98728.1_836	moaE	molybdopterin synthase catalytic subunit MoaE	lcl|CP110018.1_prot_WHL98728.1_836 [gene=moaE] [locus_tag=OLR78_04305] [protein=molybdopterin synthase catalytic subunit MoaE] [protein_id=WHL98728.1] [location=872446..872898] [gbkey=CDS]	7	14677228	39059892	69978472	83207144	4.76783	2.13025	1.18904	2.66126	5.66913	reinforced
1	CP110018.1_prot_WHL98495.1_585	lipB	lipoyl(octanoyl) transferase LipB	lcl|CP110018.1_prot_WHL98495.1_585 [gene=lipB] [locus_tag=OLR78_02975] [protein=lipoyl(octanoyl) transferase LipB] [protein_id=WHL98495.1] [location=complement(600192..600833)] [gbkey=CDS]	5	2159452	0	5052656	12334553	2.33979	#DIV/0!	2.4412	0	5.71189
1	CP110018.1_prot_WHL99915.1_2137	hisF	imidazole glycerol phosphate synthase subunit HisF	lcl|CP110018.1_prot_WHL99915.1_2137 [gene=hisF] [locus_tag=OLR78_10925] [protein=imidazole glycerol phosphate synthase subunit HisF] [protein_id=WHL99915.1] [location=2184876..2185652] [gbkey=CDS]	10	7081918	16560353	32392998	40502648	4.57404	2.44576	1.25035	2.3384	5.71916	reinforced
1	CP110015.1_prot_WHL83788.1_2709	clpB	ATP-dependent chaperone ClpB	lcl|CP110015.1_prot_WHL83788.1_2709 [gene=clpB] [locus_tag=OLR73_13850] [protein=ATP-dependent chaperone ClpB] [protein_id=WHL83788.1] [location=complement(2822727..2825300)] [gbkey=CDS]	50	36198160	162125872	76902616	208231328	2.12449	1.28438	2.70773	4.47884	5.75254	unrestored
2	CP110018.1_prot_WHL96491.1_2851	truD	tRNA pseudouridine(13) synthase TruD	lcl|CP110018.1_prot_WHL96491.1_2851 [gene=truD] [locus_tag=OLR78_14595] [protein=tRNA pseudouridine(13) synthase TruD] [protein_id=WHL96491.1] [location=complement(2962168..2963217)] [gbkey=CDS]	12	127750224	205445424	509361568	735292160	3.98717	3.57901	1.44356	1.60818	5.7557	novel
2	CP110018.1_prot_WHL98726.1_834	moaC	cyclic pyranopterin monophosphate synthase MoaC	lcl|CP110018.1_prot_WHL98726.1_834 [gene=moaC] [locus_tag=OLR78_04295] [protein=cyclic pyranopterin monophosphate synthase MoaC] [protein_id=WHL98726.1] [location=871721..872206] [gbkey=CDS]	7	15635452	34346036	115112680	90768480	7.36229	2.64276	0.788519	2.19668	5.8053	reinforced
2	CP110018.1_prot_WHL98842.1_955	pflA	pyruvate formate lyase 1-activating protein	lcl|CP110018.1_prot_WHL98842.1_955 [gene=pflA] [locus_tag=OLR78_04905] [protein=pyruvate formate lyase 1-activating protein] [protein_id=WHL98842.1] [location=complement(1003491..1004231)] [gbkey=CDS]	8	5236208	28845556	15189870	30412752	2.90093	1.05433	2.00217	5.50886	5.80816	unrestored
1	CP110018.1_prot_WHL96300.1_2646	hscB	co-chaperone HscB	lcl|CP110018.1_prot_WHL96300.1_2646 [gene=hscB] [locus_tag=OLR78_13515] [protein=co-chaperone HscB] [protein_id=WHL96300.1] [location=complement(2750088..2750603)] [gbkey=CDS]	3	6712702	17072106	36485784	39834252	5.43534	2.33329	1.09177	2.54325	5.93416	reinforced
1	CP110018.1_prot_WHL99792.1_1995	cutC	copper homeostasis protein CutC	lcl|CP110018.1_prot_WHL99792.1_1995 [gene=cutC] [locus_tag=OLR78_10175] [protein=copper homeostasis protein CutC] [protein_id=WHL99792.1] [location=complement(2047115..2047861)] [gbkey=CDS]	5	1495099	7776435	9349726	8888465	6.25358	1.143	0.950666	5.20128	5.94507	unrestored
1	CP110018.1_prot_WHL97777.1_4230	groL	chaperonin GroEL	lcl|CP110018.1_prot_WHL97777.1_4230 [gene=groL] [locus_tag=OLR78_21725] [protein=chaperonin GroEL] [protein_id=WHL97777.1] [location=4470760..4472406] [gbkey=CDS]	40	1208227460	3220807940	3221038726	7245406198	2.66592	2.24956	2.2494	2.66573	5.99672	reinforced
1	CP110018.1_prot_WHL98726.1_834	moaC	cyclic pyranopterin monophosphate synthase MoaC	lcl|CP110018.1_prot_WHL98726.1_834 [gene=moaC] [locus_tag=OLR78_04295] [protein=cyclic pyranopterin monophosphate synthase MoaC] [protein_id=WHL98726.1] [location=871721..872206] [gbkey=CDS]	7	7195705	18760948	40565912	43447476	5.63752	2.31585	1.07103	2.60724	6.03797	reinforced
1	CP110015.1_prot_WHL85832.1_541	entF	enterobactin non-ribosomal peptide synthetase EntF	lcl|CP110015.1_prot_WHL85832.1_541 [gene=entF] [locus_tag=OLR73_02755] [protein=enterobactin non-ribosomal peptide synthetase EntF] [protein_id=WHL85832.1] [location=552710..556591] [gbkey=CDS]	22	1851362	3749485	22663122	11298967	12.2413	3.01347	0.498562	2.02526	6.10306	reinforced
1	CP110018.1_prot_WHL97156.1_3560	tusA	sulfurtransferase TusA	lcl|CP110018.1_prot_WHL97156.1_3560 [gene=tusA] [locus_tag=OLR78_18225] [protein=sulfurtransferase TusA] [protein_id=WHL97156.1] [location=complement(3705868..3706113)] [gbkey=CDS]	5	5281936	5951873	31413066	32254472	5.94726	5.41921	1.02679	1.12684	6.10656	novel
1	CP110018.1_prot_WHL97690.1_4136	alr	alanine racemase	lcl|CP110018.1_prot_WHL97690.1_4136 [gene=alr] [locus_tag=OLR78_21250] [protein=alanine racemase] [protein_id=WHL97690.1] [location=4364851..4365930] [gbkey=CDS]	7	2324178	0	14528327	14316035	6.25095	#DIV/0!	0.985388	0	6.15961
2	CP110018.1_prot_WHL98728.1_836	moaE	molybdopterin synthase catalytic subunit MoaE	lcl|CP110018.1_prot_WHL98728.1_836 [gene=moaE] [locus_tag=OLR78_04305] [protein=molybdopterin synthase catalytic subunit MoaE] [protein_id=WHL98728.1] [location=872446..872898] [gbkey=CDS]	7	26469986	80247368	138024176	164342336	5.21437	2.04795	1.19068	3.03164	6.20863	reinforced
1	CP110018.1_prot_WHL97776.1_4229	groS	co-chaperone GroES	lcl|CP110018.1_prot_WHL97776.1_4229 [gene=groS] [locus_tag=OLR78_21720] [protein=co-chaperone GroES] [protein_id=WHL97776.1] [location=4470423..4470716] [gbkey=CDS]	8	895767680	3126252800	2893231360	6256875000	3.22989	2.0014	2.16259	3.49003	6.98493	reinforced
1	CP110018.1_prot_WHL98291.1_364	nrdR	transcriptional regulator NrdR	lcl|CP110018.1_prot_WHL98291.1_364 [gene=nrdR] [locus_tag=OLR78_01860] [protein=transcriptional regulator NrdR] [protein_id=WHL98291.1] [location=371557..372006] [gbkey=CDS]	4	4302816	20153106	25441234	31706870	5.91269	1.5733	1.24628	4.6837	7.36887	unrestored
2	CP110018.1_prot_WHL97776.1_4229	groS	co-chaperone GroES	lcl|CP110018.1_prot_WHL97776.1_4229 [gene=groS] [locus_tag=OLR78_21720] [protein=co-chaperone GroES] [protein_id=WHL97776.1] [location=4470423..4470716] [gbkey=CDS]	9	2047002370	5748882400	5681083400	15168325600	2.77532	2.63848	2.66997	2.80844	7.41002	reinforced
1	CP110018.1_prot_WHL96931.1_3328	sspB	ClpXP protease specificity-enhancing factor	lcl|CP110018.1_prot_WHL96931.1_3328 [gene=sspB] [locus_tag=OLR78_17030] [protein=ClpXP protease specificity-enhancing factor] [protein_id=WHL96931.1] [location=complement(3473395..3473892)] [gbkey=CDS]	4	7766149	29926326	40404528	57836224	5.20265	1.93262	1.43143	3.85343	7.44722	unrestored
2	CP110018.1_prot_WHL97039.1_3439	slyX	SlyX family protein	lcl|CP110018.1_prot_WHL97039.1_3439 [gene=slyX] [locus_tag=OLR78_17620] [protein=SlyX family protein] [protein_id=WHL97039.1] [location=3574756..3574974] [gbkey=CDS]	3	7974305	0	46158624	62451868	5.78842	#DIV/0!	1.35298	0	7.83164
1	CP110018.1_prot_WHL99913.1_2135	hisH	imidazole glycerol phosphate synthase subunit HisH	lcl|CP110018.1_prot_WHL99913.1_2135 [gene=hisH] [locus_tag=OLR78_10915] [protein=imidazole glycerol phosphate synthase subunit HisH] [protein_id=WHL99913.1] [location=2183567..2184157] [gbkey=CDS]	5	2630600	7311585	17489460	21206284	6.64847	2.90037	1.21252	2.77944	8.06139	reinforced
2	CP110018.1_prot_WHL99909.1_2131	hisG	ATP phosphoribosyltransferase	lcl|CP110018.1_prot_WHL99909.1_2131 [gene=hisG] [locus_tag=OLR78_10895] [protein=ATP phosphoribosyltransferase] [protein_id=WHL99909.1] [location=2179224..2180123] [gbkey=CDS]	11	16931472	24720230	93257912	139071216	5.50796	5.62581	1.49125	1.46002	8.21377	novel
2	CP110018.1_prot_WHL99913.1_2135	hisH	imidazole glycerol phosphate synthase subunit HisH	lcl|CP110018.1_prot_WHL99913.1_2135 [gene=hisH] [locus_tag=OLR78_10915] [protein=imidazole glycerol phosphate synthase subunit HisH] [protein_id=WHL99913.1] [location=2183567..2184157] [gbkey=CDS]	4	4366400	8281817	27455980	38571552	6.28801	4.65738	1.40485	1.89672	8.83372	novel
1	CP110018.1_prot_WHL99911.1_2133	hisC	histidinol-phosphate transaminase	lcl|CP110018.1_prot_WHL99911.1_2133 [gene=hisC] [locus_tag=OLR78_10905] [protein=histidinol-phosphate transaminase] [protein_id=WHL99911.1] [location=2181430..2182500] [gbkey=CDS]	10	5004854	10831156	40680316	45231168	8.12817	4.17602	1.11187	2.16413	9.03746	reinforced
1	CP110018.1_prot_WHL99110.1_1237	pth	aminoacyl-tRNA hydrolase	lcl|CP110018.1_prot_WHL99110.1_1237 [gene=pth] [locus_tag=OLR78_06340] [protein=aminoacyl-tRNA hydrolase] [protein_id=WHL99110.1] [location=complement(1297393..1297977)] [gbkey=CDS]	7	5054853	19240742	40707688	53016384	8.05319	2.75542	1.30237	3.80639	10.4882	reinforced
1	CP110018.1_prot_WHL98263.1_333	iraP	anti-adapter protein IraP	lcl|CP110018.1_prot_WHL98263.1_333 [gene=iraP] [locus_tag=OLR78_01705] [protein=anti-adapter protein IraP] [protein_id=WHL98263.1] [location=339941..340201] [gbkey=CDS]	2	2001018	0	2775942	21191724	1.38726	#DIV/0!	7.63407	0	10.5905
2	CP110018.1_prot_WHL99890.1_2107	agn43	autotransporter adhesin Ag43	lcl|CP110018.1_prot_WHL99890.1_2107 [gene=agn43] [locus_tag=OLR78_10775] [protein=autotransporter adhesin Ag43] [protein_id=WHL99890.1] [location=2160571..2163690] [gbkey=CDS]	25	48325460	41053336	398274752	529402816	8.24151	12.8955	1.32924	0.849518	10.9549	novel
1	CP110018.1_prot_WHL96489.1_2849	pcm	protein-L-isoaspartate O-methyltransferase	lcl|CP110018.1_prot_WHL96489.1_2849 [gene=pcm] [locus_tag=OLR78_14585] [protein=protein-L-isoaspartate O-methyltransferase] [protein_id=WHL96489.1] [location=complement(2960806..2961432)] [gbkey=CDS]	11	2025012	8831542	8956339	23224338	4.42286	2.6297	2.59306	4.36123	11.4687	reinforced
1	CP110018.1_prot_WHL98295.1_368	thiL	thiamine-phosphate kinase	lcl|CP110018.1_prot_WHL98295.1_368 [gene=thiL] [locus_tag=OLR78_01880] [protein=thiamine-phosphate kinase] [protein_id=WHL98295.1] [location=374189..375166] [gbkey=CDS]	7	1763250	14656517	16529657	24330468	9.37454	1.66004	1.47193	8.31222	13.7986	unrestored
1	CP110018.1_prot_WHL97812.1_4266	rnr	ribonuclease R	lcl|CP110018.1_prot_WHL97812.1_4266 [gene=rnr] [locus_tag=OLR78_21920] [protein=ribonuclease R] [protein_id=WHL97812.1] [location=4506389..4508830] [gbkey=CDS]	18	1376176	21495910	8057945	19143080	5.85531	0.890545	2.37568	15.62	13.9103	unrestored
2	CP110018.1_prot_WHL96489.1_2849	pcm	protein-L-isoaspartate O-methyltransferase	lcl|CP110018.1_prot_WHL96489.1_2849 [gene=pcm] [locus_tag=OLR78_14585] [protein=protein-L-isoaspartate O-methyltransferase] [protein_id=WHL96489.1] [location=complement(2960806..2961432)] [gbkey=CDS]	10	5013709	16123737	18330884	71202152	3.65615	4.41598	3.88427	3.21593	14.2015	reinforced
2	CP110018.1_prot_WHL96421.1_2778	stpA	DNA-binding protein StpA	lcl|CP110018.1_prot_WHL96421.1_2778 [gene=stpA] [locus_tag=OLR78_14205] [protein=DNA-binding protein StpA] [protein_id=WHL96421.1] [location=complement(2889227..2889631)] [gbkey=CDS]	6	8187912	50923292	56078660	135512032	6.84896	2.6611	2.41646	6.21933	16.5503	reinforced
1	CP110018.1_prot_WHL98725.1_833	moaB	molybdenum cofactor biosynthesis protein B	lcl|CP110018.1_prot_WHL98725.1_833 [gene=moaB] [locus_tag=OLR78_04290] [protein=molybdenum cofactor biosynthesis protein B] [protein_id=WHL98725.1] [location=871206..871718] [gbkey=CDS]	6	3332375	25170208	97153216	88541224	29.1543	3.5177	0.911357	7.55323	26.57	reinforced
1	CP110018.1_prot_WHL96421.1_2778	stpA	DNA-binding protein StpA	lcl|CP110018.1_prot_WHL96421.1_2778 [gene=stpA] [locus_tag=OLR78_14205] [protein=DNA-binding protein StpA] [protein_id=WHL96421.1] [location=complement(2889227..2889631)] [gbkey=CDS]	4	2694787	32690350	30375708	105323072	11.272	3.22184	3.46735	12.131	39.084	reinforced

### Sheet: list genes diff exp strains opt
proteins with sign lower abundances in HE_150 at 42.5 than DH10B at 37		proteins with sign higher abundances in HE_150 at 42.5 than DH10B at 37		he150 intragenic and intergenic muts		red indicates there is a mutation in or near that gene and it is at a significantly different abundance in the 2 samples (HE_150 at 42.5 and DH10B at 37)
aceA		frsA		15
aldA		guaA		aat
ycaC		ycfH		abgR
pykF		sspA		abrB
fbaB		serA		accD
rbsK		murB		aceA
tnaA		nrdR		acnA
gabT		hslU		acpH
pepT		hslV		acrA
putA		ribB		acrB
pfkB		cutC		acs
dps		sucA		ada
yceI		mutS		add
fabH		pflA		adhE
dkgB		ybiV		adk
grxC		yciN		aegA
yagH		entF		aer
dppA		lipB		ais
speD		groL		alaS
yajQ		clpB		aldA
asnA		hisF		alpA
tas		moaC		ampG
glgP		groS		amyA
fucO		coaBC		appA
glpK		mreB		appC
rfbA		trmJ		appY
dhaK		gutQ		araH
gpsA		kdsD		argB
yegU		yigI		argH
pepN		usg		argO
glf		ptrA		argS
manX		purU		arnA
acnA		rpiA		arnT
galE		argR		aroA
treB		metG		aroE
dadA		dut		aroM
thyA		deoA		aroP
carB		argD		arsB
tpiA		mfd		ascG
dadX		ydcF		aslA
gadB		ppk1		asmA
malE		yqhD		asnA
katE		sufC		astA
msyB		sdaA		atpA
ytfQ		odhB		atpD
gabD		yigL		avtA
yebF		yhjJ		barA
ugpB		sspB		basR
potF		oppA		bcr
rbsB		aroB		bcsB
ppnP		zapB		bcsG
yegP		hscB		bcsZ
ydeN		tdk		betB
gpmM		hslO		bglA
xylF		gss		bglB
uidA		hisG		bglF
dld		efeO		bglG
yjbJ		hchA		bglH
wrbA		ymgD		bisC
ygiW		sixA		blc
osmY		recA		borD
elaB		tusA		btuC
metQ		ybfF		btuD
ydgA		rnr		cadA
glpQ		speG		caiB
poxB		ybaB		caiC
bfr		slyX		can
mglA		thiL		ccmC
metH		nudE		chbF
yibN		dusA		chbG
garR		htpG		citA
mppA		iraP		citF
mglB		alr		citT
glgC		cmoA		clpB
qorA		moaD		cmr
yfaY		truD		copA
mak		uvrA		corA
yhhX		moaB		cpxR
ycbX		pth		crl
argT		agn43		csgD
yebY		hisC		cstA
yciE		moaE		cusA
gnsB		hisH		cusC
ysgA		pcm		cusR
pgl		stpA		cybB
hdeB				cysN
tcyJ				cysW
srlB				cytR
osmC				D
yaeH				dadA
glk				damX
fumC				dcuA
ppnN				dcuC
katG				ddlB
pncC				deaD
qorB				def
hxpA				der
opgD				dfp
yhdH				dgoT
cspD				dgsA
artJ				dhaK
grcA				diaA
agp				dinB
ilvE				dipZ
ybhB				djlA
speA				djlC
yjcO				dksA
tyrB				dnaK
tesA				dppA
fadA				dppB
nagB				dsbG
yagF				dusB
folA				ebgA
rpsU				eda
ligA				elaA
argG				emrA
aspA				emrD
srlD				emrK
nadE				emtA
carA				entA
thrC				entB
btuE				entC
ygeA				entE
yagE				entF
yrdA				eptA
nanK				erfK
dcp				eutE
ilvD				eutP
uxaC				fabH
ppc				fdhE
metK				fdhF
slyD				fdnI
ushA				fdoG
				fdx
				fecB
				fecD
				feoB
				fepA
				fepB
				fepD
				fepE
				fepG
				fes
				fhlA
				fieF
				fiu
				flgA
				flgE
				flgJ
				flgK
				flgL
				flhA
				fliI
				fliR
				folD
				frc
				frdA
				frmB
				frsA
				frvB
				frvR
				fsaA
				fucI
				fucK
				fucO
				fumB
				gadA
				gadE
				galE
				galR
				gcd
				gcvH
				gfcB
				gfcC
				gfcD
				ggt
				gidA
				glf
				glmU
				glpA
				glpF
				glpK
				gltA
				glvC
				glxK
				gmr
				gpmI
				gpp
				gpsA
				gpt
				greA
				groL
				groS
				grxC
				grxD
				gshA
				gspA
				guaA
				gyrA
				hcaD
				hcaE
				hdeA
				hemB
				hepA
				hinT
				hisA
				hisB
				hisF
				hisQ
				hmp
				hofC
				hslU
				hsrA
				htpX
				hyaB
				hybG
				hydN
				hyfG
				hyfR
				hypB
				hypD
				ibpA
				idnO
				ileS
				ilvA
				ilvB
				ilvC
				ilvL
				ilvM
				ilvY
				insG
				insH-2
				insI-3
				intD
				intS
				ispG
				kbl
				kdgT
				kdpA
				kdpB
				kdpD
				kdsB
				kefB
				lacI
				ldcC
				leuS
				lexA
				lfhA
				ligB
				lipB
				lolA
				lpd
				lplA
				lsrA
				lyxK
				macA
				macB
				maeA
				malM
				malQ
				malS
				manX
				maoC
				mazG
				mdoD
				mdoG
				mdtC
				mdtD
				mdtF
				mdtL
				melA
				menF
				metE
				mioC
				mlrA
				mmuM
				mmuP
				mnmC
				mntR
				moaA
				moaC
				moeB
				mog
				mqsR
				mrdA
				mtgA
				murB
				murE
				mutL
				mutS
				nagC
				nagE
				nanT
				napA
				narG
				narK
				narX
				nfrB
				nikB
				nikE
				nlpA
				nlpD
				norV
				norW
				nrdF
				nrfA
				nrfC
				nrfE
				nrfF
				nuoG
				nuoK
				nusG
				ompC
				ompL
				otsB
				paaE
				panE
				panF
				parC
				pcnB
				pepA
				pepN
				pepT
				pfkB
				pflA
				phnB
				phnD
				phnK
				phnM
				phoB
				pinQ
				pitA
				pldB
				plsB
				pnp
				polA
				potI
				ppdC
				pppA
				pptA
				prfB
				prfC
				prfH
				priA
				prlC
				prmB
				proB
				pta
				ptsG
				ptsP
				purH
				putA
				pykF
				pyrG
				pyrL
				rbbA
				rbsA
				rbsC
				rbsK
				rcsA
				rcsC
				rcsD
				recE
				recF
				rfaC
				rfaD
				rfaE
				rfaK
				rfaS
				rfaY
				rfbA
				rfbB
				rfbD
				rffA
				rffD
				rffH
				rhaD
				rhlE
				rho
				rhsB
				rhsD
				ribC
				rihA
				rluC
				rluF
				rna
				rne
				rnk
				rnpA
				rplB
				rpoB
				rpoC
				rpoD
				rpoN
				rpsR
				rpsS
				rpsT
				rssA
				rssB
				rsxD
				rutG
				ruvA
				ryeD
				sapC
				sbcD
				sbp
				sdaB
				sdhA
				seqA
				serA
				serB
				sfmD
				sfmH
				sfsA
				sgcC
				sgcE
				sieB
				slp
				slyA
				slyB
				smtA
				speD
				spoU
				stfR
				sthA
				syd
				talB
				tap
				tas
				tdcC
				tdcE
				tdh
				tesB
				tgt
				thiI
				thiK
				thrA
				thrS
				tig
				tktB
				tnaA
				tnpR
				tonB
				topA
				tpiA
				treR
				trkD
				trkG
				trkH
				trpC
				trpE
				tufB
				tus
				tynA
				ubiB
				ubiD
				ugpA
				uhpB
				uhpC
				uhpT
				uidR
				ulaA
				ung
				uspE
				uxaA
				valS
				visC
				wbbH
				wbbI
				wcaJ
				xdhA
				xdhC
				xdhD
				xylB
				xylE
				yaaI
				yacF
				yadB
				yadE
				yaeI
				yaeQ
				yafC
				yafT
				yagA
				yagG
				yagH
				yagJ
				yagR
				yagT
				yagV
				yahB
				yahC
				yaiP
				yaiX
				yajQ
				yajR
				ybaE
				ybbD
				ybbO
				ybbP
				ybbV
				ybbW
				ybcF
				ybcK
				ybcL
				ybdJ
				ybdK
				ybdO
				ybdR
				ybeR
				ybeU
				ybgD
				ybgL
				ybhA
				ybhH
				ybhL
				ybhN
				ybhO
				ybhS
				ybiH
				ybiP
				ybiU
				ybiV
				ybjD
				ybjL
				ybjQ
				ybjR
				ybjT
				ybjX
				ycaC
				ycaN
				ycaO
				ycbS
				yccK
				ycdU
				yceD
				yceI
				ycfH
				ycfM
				ycgB
				ycgG
				ycgH
				ycgM
				ycgV
				ychE
				yciQ
				ycjG
				ycjM
				ycjQ
				ycjV
				ydaN
				ydaU
				ydbA
				ydbH
				ydbJ
				ydbK
				ydcK
				ydcS
				ydcU
				yddA
				yddJ
				yddV
				yddW
				ydeE
				ydeH
				ydeU
				ydfP
				ydgD
				ydgI
				ydhB
				ydhC
				ydhM
				ydhY
				ydiJ
				ydjK
				ydjL
				ydjN
				ydjZ
				yeaG
				yeaT
				yeaW
				yebK
				yebR
				yebZ
				yecM
				yecT
				yedX
				yeeN
				yeeP
				yeeR
				yeeX
				yegD
				yegE
				yegH
				yegU
				yehC
				yehL
				yehP
				yeiJ
				yeiL
				yeiM
				yeiU
				yejE
				yejO
				yfaD
				yfaL
				yfaW
				yfbN
				yfbP
				yfcJ
				yfcY
				yfdR
				yfeO
				yffO
				yfgL
				yfgO
				yfhG
				yfhM
				yfiE
				yfiN
				yfjD
				yfjK
				ygaQ
				ygaW
				ygaY
				ygbJ
				ygbN
				ygbT
				ygcB
				ygcE
				ygcI
				ygcN
				ygcQ
				ygeD
				ygeO
				ygeY
				ygfA
				ygfG
				ygfK
				yggJ
				yghE
				yghO
				yghU
				yghW
				ygiQ
				ygjG
				ygjK
				yhaL
				yhaM
				yhbE
				yhbW
				yhcD
				yhdP
				yheS
				yhfS
				yhfT
				yhgE
				yhhH
				yhhT
				yhiL
				yhiR
				yhjA
				yhjE
				yhjR
				yhjV
				yiaC
				yiaJ
				yiaL
				yibA
				yibD
				yibI
				yibK
				yicC
				yicH
				yicJ
				yidC
				yidJ
				yidK
				yidZ
				yieH
				yifB
				yifK
				yigZ
				yihL
				yihQ
				yihS
				yiiM
				yiiX
				yijP
				yjaA
				yjbG
				yjbI
				yjcE
				yjcF
				yjcP
				yjdA
				yjdL
				yjeF
				yjeJ
				yjeP
				yjeS
				yjfC
				yjfF
				yjgJ
				yjgL
				yjgN
				yjgP
				yjgQ
				yjhB
				yjhC
				yjhF
				yjhG
				yjhR
				yjhT
				yjjI
				yjjQ
				ykfA
				ykfH
				ykfL
				ykiB
				ylaB
				ynbB
				ynbD
				yncB
				yncD
				yncE
				yniC
				yobB
				yobH
				yohG
				ypdA
				ypdE
				yphB
				yphC
				yphD
				yphG
				ypjC
				yqeC
				yqeI
				yqeJ
				yqfA
				yqgA
				yqgD
				yqiB
				yqiI
				yraJ
				yraL
				yrbE
				yrbK
				yrfF
				ytfM
				ytfP
				yzcX
				yzfA
				zraR
				yaaH
				carB
				caiT
				ppdD
				rrlH
				aspU
				insO-1
				yaiE
				secF
				yajI
				cof
				ffs
				purE
				ybcM
				ompT
				ybdH
				ubiF
				fur
				sdhB
				mngB
				ybiB
				glnH
				ybjE
				focA
				ycbR
				cspG
				solA
				mviM
				ycgK
				ychS
				yciG
				sohB
				osmB
				puuP
				ymjC
				insH-5
				ddpX
				marB
				ydfT
				ydhL
				ydhP
				ydhZ
				aroD
				astC
				yoaA
				yobD
				yebO
				torY
				cheW
				motA
				yedZ
				asnV
				insC-3
				yeeW
				ugd
				insH-7
				wcaA
				gatA
				fbaB
				yohN
				yeiP
				yejH
				narP
				menD
				yfbR
				xapA
				ypeA
				eutL
				intZ
				yffL
				purC
				rnc
				yfiD
				smpB
				ypjF
				ygaF
				ygaC
				recX
				ygaD
				cysH
				gcvA
				ppdA
				ygeF
				glyU
				ygfZ
				ygfF
				argP
				ygfI
				yggP
				yggM
				mltC
				speC
				ribB
				ygiF
				yhaH
				tdcG
				garP
				agaI
				yraP
				ptsN
				sspA
				tldD
				bfd
				rpsG
				yheO
				frlB
				ompR
				yzgL
				yhhY
				insH-11
				hdeD
				yhjH
				yhjX
				yiaG
				insK
				selB
				yibF
				dinD
				yidE
				yidB
				atpI
				viaA
				proM
				hemC
				dapF
				rrsA
				hslV
				frwB
				trmA
				coaA
				thiC
				yjcH
				phnC
				cadB
				cpdB
				ytfR
				treB
				insA-7
				yaaW
				caiF
				fixA
				nadC
				rrfH
				dkgB
				yafD
				ykfC
				yagU
				insC-1
				ykiA
				yajD
				nrdR
				ybaO
				ybaA
				lpxH
				ybcN
				envY
				ybdL
				ahpC
				crcA
				glnX
				glnS
				fldA
				sucA
				cydA
				ybiC
				dps
				ybjH
				aqpZ
				ymcE
				bssS
				yceN
				ycgL
				rttR
				trpA
				yciN
				yciT
				puuA
				ycjY
				paaA
				dos
				eamA
				rem
				ydhJ
				ydiK
				ydiO
				yniD
				xthA
				yoaB
				yebN
				yobG
				prc
				cutC
				motB
				flhD
				yodA
				yoeF
				gnd
				wbbK
				wzc
				gatY
				yegT
				yehB
				yohH
				yeiQ
				spr
				rplY
				ccmH
				micF
				elaD
				yfbT
				yfcC
				yfeN
				amiA
				eutC
				yffM
				nlpB
				lepB
				ssrA
				pinH
				gabT
				nrdH
				mltB
				cysJ
				gcvB
				thyA
				ygeG
				ygeR
				gcvP
				argK
				yggE
				tktA
				ansB
				glcA
				yqiC
				htrG
				yhaI
				tdcF
				garD
				yraH
				yraQ
				yhbJ
				rpsI
				tufA
				yheL
				fkpA
				frlC
				greB
				glgP
				yhhZ
				kdgK
				bcsF
				yhjY
				cspA
				glyS
				mtlA
				yicG
				yidP
				ibpB
				gidB
				aslB
				cyaY
				xerC
				ileT
				yihR
				yiiU
				ftsN
				pflD
				btuB
				thrU
				htrC
				rsd
				cadC
				ytfI
				yjgH
				yjhU

### Sheet: comparison of exp patt
experiment 1					experiment 2					both experiments
novel	reinforced	restored	unrestored		novel	reinforced	restored	unrestored		novel	reinforced	restored	unrestored
agn43	entF	ansA	atpF		aceA	dld	aceB	alaA		aceA	dld	aceB	atpF
ahr	groS	cmoB	carA		acnA	groS	asnA	atpF		acnA	groS	cyoA	carA
aldA	hisC	cyoA	carB		adeD	hslV	cyoA	baeR		agn43	moaB	deaD	carB
argS	hisH	dkgA	clpB		agn43	mglA	cysH	bepA		agp	moaC	dkgA	clpB
bfr	moaE	gatY	degP		agp	mnmA	cysI	bolA		aldA	moaE	dkgB	degP
cmoA	pcnB	gldA	dnaK		aldA	moaB	cysJ	carA		argG	pcm	gadB	dnaK
cspD	potF	grcA	dppA		alr	moaC	dcrB	carB		argT	potF	gatY	dppA
dps	ytfJ	mtlD	frdA		aphA	moaE	deaD	cgtA		artJ	pth	gdhA	frdA
dusA		murA	glf		argD	pcm	dkgA	clpB		bfr	stpA	gsk	glf
efeO		nemA	gsiB		argE	potF	dkgB	cpxP		cmoA		hchA	gsiB
elaB		nuoB	gss		argG	pth	dsdA	csqR		dadA		mtlD	gss
emrR		ompC	gutQ		argT	rcnB	fabY	degP		dadX		murA	gutQ
entE		pdxK	htpG		aroC	stpA	gadB	dnaK		dcp		nemA	htpG
fabY		ppiC	ivy		artJ	yceI	gatY	dppA		dhaK		pliG	ivy
fpr		rffG	moaD		astC		gdhA	fdnG		dps		purL	moaD
frsA		rlmB	mscS		bfr		glgA	frdA		dusA		rph	mscS
gabT		speE	opgD		btuE		glgB	galE		elaB		srlD	opgD
galS		srlD	pflA		cmoA		gltD	galU		fabH		sufB	pflA
gcvH		topA	ppk1		coaBC		grxB	glf		fadA		uidA	ppk1
glgC		uidA	pspA		cobB		gsk	glnD		fbaB		uxaC	pspA
glpQ		ybcJ	rnr		copA		hchA	gloC		folA		wrbA	rnr
gpt		ycaO	sdaA		corA		hdeB	gltB		frsA		yaeP	sdaA
guaB		yggE	sufC		cyaY		hdhA	groL		fucO		ybcJ	sufC
hdeB		yhhA	tesB		cysN		ispE	gsiB		fumC		ybeL	tesB
hemE		yjgA	thyA		dadA		kbp	gss		gabD		ybhB	thyA
hisG		yjjA	trxC		dadX		ldhA	gutQ		gabT		yecF	trxC
hscA		yniA	uspG		dapB		ldtE	hflC		garR		yegU	uspG
katG			yciN		dcp		lpxC	htpG		glgC		yggE	yciN
mak			yfiF		dhaK		lsrB	ibaG		glgP		yhhA	yfiF
manZ			yibT		dps		mgsA	infB		glk		yniA	yibT
metK			ymgD		dtd		msyB	iraP		glpK			ymgD
metQ			yqhD		dusA		mtlD	iscX		glpQ			yqhD
aceA	apbC	aceB	alsR		elaB		mukF	ivy		gnsB
acnA	dld	amn	argR		entC		murA	lepA		gpmM
agp	groL	azoR	bamB		entF		mutS	livJ		gpsA
argG	hisF	deaD	clpA		fabH		nemA	lrp		grxC
argT	hscB	dkgB	creA		fadA		nuoF	metQ		guaA
aroH	lepA	fadB	crl		fadB		pepT	moaD		hisG
aroK	malE	fadD	cutC		fbaB		pliG	mppA		hxpA
artJ	moaB	fadE	cysI		folA		ppiD	mscS		katE
bamD	moaC	gadB	cysJ		frsA		pstS	mug		katG
cmk	pcm	gdhA	der		fucO		purE	nuoB		mak
curA	ppnP	gsk	dsdA		fumC		purL	nuoC		manX
dadA	pth	hchA	fabI		gabD		purM	nuoE		metG
dadX	stpA	hdeA	fabZ		gabT		qorA	nuoG		metH
dcp	ybgS	hflC	fepB		garR		rbsA	ompC		metK
dhaK	yedF	hmpA	folX		glgC		rlmN	opgD		mglB
dut		nagC	glnQ		glgP		rph	pflA		murB
fabF		pheA	ihfA		glk		ruvB	pnp		nadE
fabH		pliG	infA		glpK		sdaC	ppk1		nagB
fadA		purC	lon		glpQ		slyD	pspA		nanK
fbaB		purL	lpp		gnsB		sodC	psuG		nudE
fis		purT	lysS		gpmA		speC	pyrF		odhB
folA		rcnB	mfd		gpmB		srlD	raiA		oppA
folD		rffA	mlaC		gpmM		sufB	rapZ		osmC
fruA		rluB	nfo		gpsA		thiD	rimM		osmY
fucO		rnt	nfsA		grcA		udk	rimO		pepN
fumC		rph	nrdR		grxC		uidA	rnr		pfkB
gabD		rpsO	nudC		guaA		uspD	rplB		pgl
garR		sufB	phoU		hisC		uspE	rseB		pncC
glgA		treB	ppnN		hisD		uvrY	rsfS		poxB
glgB		truA	ppsA		hisF		uxaC	sdaA		putA
glgP		uxaC	purD		hisG		wrbA	speB		pykF
glk		wrbA	purE		hisH		yaeP	sufC		qorB
glpK		yaeP	purH		hxpA		yajG	tehB		rbsB
gnsB		ybeL	rpoD		ilvE		ybcJ	tesB		rbsK
gpmM		ybgI	rpsQ		katE		ybeL	thyA		recA
gpsA		ybhB	rpsU		katG		ybhB	trpR		rfbA
grxB		yccJ	sdaB		ligA		yciE	trxC		ribB
grxC		yecF	sseA		lipB		yciF	tyrB		serA
guaA		yegU	sspB		lldD		yeaG	tyrR		speD
hdhA		yidB	thiL		lptB		yecF	uspG		speG
hslO			ybaB		mak		yedF	ycaO		sucA
hxpA			ybiB		malE		yegP	ycbX		tas
icd			yceI		manX		yegU	yciN		tdk
iscX			ycgL		metG		yegV	ydgA		thrC
katE			yciK		metH		ygfB	yegQ		tnaA
lipA			yecJ		metK		yggE	yeiG		tpiA
manX			yhjJ		mglB		yhbO	yfcE		trmJ
metG			yidC		modE		yhhA	yfcL		truD
metH			yigI		mreB		yjbJ	yfiF		tusA
mglB					murB		yniA	yibN		ugpB
murB					murQ			yibT		ushA
nadE					nadE			yihA		uvrA
nagB					nagB			yjbR		xylF
nanK					nanA			yjcO		yaeH
nudE					nanK			yjdC		yagE
odhB					nrdA			ymgD		yagH
oppA					nudE			yqhD		yajQ
osmC					odhB					ycaC
osmY					oppA					ycfH
pepN					osmC					ydeN
pfkB					osmF					yebF
pgl					osmY					yebY
pncC					pdxI					yfaY
poxB					pepN					ygiW
putA					pfkB					yhdH
pykF					pgl					yhhX
qorB					pncC					yigL
rbsB					poxB					ysgA
rbsK					ppnN					ytfQ
recA					pspE					zapB
rfbA					purC
ribB					purF
serA					putA
speD					pykF
speG					qorB
sucA					queF
tas					rbsB
tdk					rbsK
thrC					recA
tnaA					rfbA
tpiA					ribB
trmJ					rihA
truD					rihC
tusA					rlmB
ugpB					rnt
ushA					rpsU
uvrA					rsd
xylF					rstA
yaeH					serA
yagE					speD
yagH					speE
yajQ					speG
ycaC					sra
ycfH					srlB
ydeN					sucA
yebF					tam
yebY					tas
yfaY					tdk
ygiW					tesA
yhdH					thiL
yhhX					thrC
yigL					tmaR
ysgA					tmk
ytfQ					tnaA
zapB					topA
mglA					tpiA
mgsA					trmA
mpl					trmJ
mppA					truD
msrA					tsaE
msrB					tusA
msyB					ugpB
mutS					ushA
nusB					uvrA
pdxJ					xylF
pepT					yaeH
pntB					yagE
ppsR					yagH
prs					yajL
purU					yajQ
qorA					ybaB
rho					ybaK
rlmM					ybfF
rlmN					ybgI
rpiA					ycaC
rpmA					yccU
rpsS					ycfH
secD					yciA
selB					ydeN
selD					yeaC
sixA					yeaK
sltY					yebF
slyX					yebY
sodA					yfaY
tcyJ					ygeA
tgt					ygiW
thiI					yhdH
treA					yhhX
ttcA					yicC
typA					yigI
yagF					yigL
yajO					yjjA
ybiV					ysgA
yceF					ytfQ
yciE					zapB
ydgA
ydgT
yegP
ygjR
yhbW
yhbY
yheS
yhgF
yibN
yihD
yjbJ
yoaH
yqcA
ytfP
